# A landscape of differentiated biological processes involved in the initiation of sex differentiation in zebrafish

**DOI:** 10.1101/2022.04.14.488425

**Authors:** Ding Ye, Yi-Xuan Tu, Houpeng Wang, Mudan He, Yaqing Wang, Zhengfang Chen, Zhen-Xia Chen, Yonghua Sun

## Abstract

Zebrafish (*Danio rerio*) has been used as a promising animal model to study gonadal development and gametogenesis. Although previous studies have identified critical molecules participating in zebrafish gonad differentiation, a landscape view of the biological processes involved in this process is still lacking. Here we isolated intact zebrafish differentiating gonads, at 25 days post-fertilization (dpf) and 30 dpf, and conducted RNA-seq analysis between the juvenile gonads that tended to develop into ovaries or testes. Our study demonstrates that the juvenile ovary and testis at 25 dpf and 30 dpf are different at the level of biological process. During ovary differentiation, the biological processes related to metabolic activities in production of energy and maternal substances, RNA degradation, and DNA repair were enriched. During testis differentiation, the biological processes related to cell proliferation, differentiation, and morphogenesis were enriched, with a total of 15 signaling pathways. Notably, we reveal that the immune-related processes are extensively involved in the regulation of testis development. Overall, this study provides a landscape of differentiated biological processes and novel insights into the initiation of sex differentiation in zebrafish.

## Supplementary material for "A landscape of differentiated biological processes involved in the initiation of sex differentiation in zebrafish": Table S2

### Sheet: DEGs
id	baseMean_Ovary	baseMean_Testis	baseMean	log2FoldChange	lfcSE	stat	pvalue	padj	gene name
ENSDARG00000020292	572.961	23.6341	252.52	-4.43306	0.36965	-11.9926	3.89e-33	5.79e-29	TAFA3
ENSDARG00000012369	5675.08	284.857	2530.79	-4.18306	0.34955	-11.967	5.29e-33	5.79e-29	rdh10b
ENSDARG00000037002	663.131	112.982	342.211	-2.52327	0.217386	-11.6073	3.78e-31	2.76e-27	zgc:152968
ENSDARG00000051959	1281.3	32.2301	552.677	-5.05073	0.439422	-11.494	1.41e-30	7.74e-27	zpd
ENSDARG00000002347	1818.45	33.9704	777.506	-5.40768	0.473535	-11.4198	3.33e-30	1.37e-26	cyp11a1
ENSDARG00000074656	8985.18	352.744	3949.59	-4.48725	0.393301	-11.4092	3.76e-30	1.37e-26	ctss2.1
ENSDARG00000098669	1835.76	447.043	1025.68	-2.02161	0.177886	-11.3646	6.27e-30	1.96e-26	exd1
ENSDARG00000004898	374.286	28.807	172.757	-3.60585	0.319591	-11.2827	1.6e-29	4.37e-26	zp2l2
ENSDARG00000053877	676.125	78.8758	327.73	-3.04029	0.27079	-11.2275	2.99e-29	6.83e-26	cpdb
ENSDARG00000102076	1390.74	73.805	622.527	-4.09289	0.364663	-11.2237	3.12e-29	6.83e-26	spink2.1
ENSDARG00000105573	1968.34	216.981	946.713	-3.11847	0.278337	-11.2039	3.9e-29	7.69e-26	si:ch211-226l4.6
ENSDARG00000101652	3782.89	238.243	1715.18	-3.86853	0.345495	-11.1971	4.21e-29	7.69e-26	haus6
ENSDARG00000093612	677.307	213.551	406.782	-1.65458	0.149458	-11.0705	1.74e-28	2.94e-25	si:dkey-92i17.2
ENSDARG00000029931	3105.98	528.786	1602.62	-2.52072	0.228	-11.0558	2.06e-28	3.21e-25	atp13a1
ENSDARG00000088276	627.622	64.1631	298.938	-3.21609	0.291136	-11.0467	2.28e-28	3.32e-25	zgc:92591
ENSDARG00000037532	1771.86	63.9854	775.599	-4.57791	0.416009	-11.0044	3.64e-28	4.98e-25	mcm3l
ENSDARG00000102586	233.1	40.0122	120.466	-2.50674	0.227974	-10.9957	4.01e-28	5.16e-25	zgc:152938
ENSDARG00000071506	399.09	69.6823	206.936	-2.48619	0.228029	-10.903	1.12e-27	1.36e-24	mgat5
ENSDARG00000068323	471.226	39.4372	219.349	-3.4852	0.320708	-10.8672	1.65e-27	1.9e-24	astn1
ENSDARG00000055973	2191.73	61.0969	948.859	-4.89246	0.452474	-10.8127	3e-27	3.19e-24	zar1l
ENSDARG00000005619	861.256	93.3201	413.293	-3.13848	0.290369	-10.8086	3.13e-27	3.19e-24	nek2
ENSDARG00000038293	726.371	22.4128	315.729	-4.76646	0.441077	-10.8064	3.21e-27	3.19e-24	zgc:103559
ENSDARG00000020289	1162.83	40.8651	508.349	-4.60489	0.426408	-10.7992	3.47e-27	3.3e-24	pif1
ENSDARG00000071541	769.817	74.6619	364.31	-3.28587	0.305607	-10.752	5.8e-27	5.29e-24	si:dkey-42i9.8
ENSDARG00000045051	2251.4	65.4211	976.245	-4.83563	0.452635	-10.6833	1.22e-26	1.07e-23	slc16a3
ENSDARG00000011934	4595.27	585.299	2256.12	-2.9171	0.274029	-10.6452	1.84e-26	1.55e-23	gyg1a
ENSDARG00000013063	474.576	62.7126	234.322	-2.86682	0.270686	-10.591	3.28e-26	2.66e-23	oxct1a
ENSDARG00000070178	519.173	54.5814	248.161	-3.17247	0.300413	-10.5604	4.55e-26	3.56e-23	zp3d.2
ENSDARG00000045601	1245.81	119.572	588.836	-3.29762	0.312838	-10.541	5.59e-26	4.12e-23	cax1
ENSDARG00000101557	1686.92	135.153	781.725	-3.53757	0.335634	-10.54	5.65e-26	4.12e-23	scarb1
ENSDARG00000002330	2050.85	210.79	977.48	-3.20605	0.304403	-10.5323	6.13e-26	4.33e-23	lhx8a
ENSDARG00000069241	559.881	97.4661	290.139	-2.48684	0.236907	-10.4971	8.9e-26	6.09e-23	ttc32
ENSDARG00000086107	440.338	87.2898	234.393	-2.30307	0.220148	-10.4615	1.3e-25	8.61e-23	MTERF1
ENSDARG00000040732	6605.05	1124.11	3407.83	-2.517	0.243307	-10.3449	4.41e-25	2.84e-22	elavl2
ENSDARG00000016538	811.766	110.422	402.649	-2.82533	0.273243	-10.34	4.65e-25	2.91e-22	zgc:55888
ENSDARG00000086459	341.443	65.6616	180.57	-2.34452	0.226865	-10.3344	4.92e-25	2.99e-22	si:ch211-165g14.1
ENSDARG00000071095	22.4471	246.831	153.338	3.35143	0.324723	10.3209	5.67e-25	3.36e-22	abi3bpb
ENSDARG00000008395	624.432	123.163	332.025	-2.30994	0.225546	-10.2415	1.29e-24	7.44e-22	snupn
ENSDARG00000054211	537.319	66.8159	262.859	-2.94242	0.288662	-10.1933	2.12e-24	1.19e-21	st8sia7.1
ENSDARG00000035028	1129.37	27.6265	486.687	-5.01482	0.492599	-10.1803	2.43e-24	1.33e-21	lpcat4
ENSDARG00000054313	969.923	49.7507	433.156	-4.10644	0.403844	-10.1684	2.74e-24	1.47e-21	zp3f.2
ENSDARG00000098368	45.7587	262.416	172.142	2.47849	0.244268	10.1466	3.43e-24	1.79e-21	aplp1
ENSDARG00000114552	5133.76	254.808	2287.71	-4.14751	0.40909	-10.1384	3.73e-24	1.9e-21	siva1
ENSDARG00000076839	589.055	26.8146	261.081	-4.25288	0.419584	-10.1359	3.83e-24	1.9e-21	ftr86
ENSDARG00000068840	1047.3	54.8644	468.378	-4.07881	0.402546	-10.1325	3.96e-24	1.93e-21	zgc:66024
ENSDARG00000008454	5566.63	291.328	2489.37	-4.08032	0.402944	-10.1263	4.22e-24	2.01e-21	cpeb1b
ENSDARG00000005355	5631.93	362.273	2557.96	-3.81544	0.37756	-10.1055	5.22e-24	2.43e-21	larp6a
ENSDARG00000089765	928.071	29.1494	403.7	-4.70907	0.466989	-10.0839	6.51e-24	2.97e-21	si:ch211-286b5.4
ENSDARG00000036247	629.504	80.0141	308.968	-2.90999	0.289465	-10.053	8.91e-24	3.98e-21	tmem144b
ENSDARG00000017163	475.401	10.8961	204.44	-5.07837	0.506155	-10.0332	1.09e-23	4.77e-21	sinup
ENSDARG00000104448	255.192	49.7498	135.351	-2.32293	0.231681	-10.0264	1.17e-23	5.01e-21	zgc:77287
ENSDARG00000031664	209.611	9.43731	92.8432	-4.26504	0.425471	-10.0243	1.19e-23	5.02e-21	sox21a
ENSDARG00000076474	2876.56	473.321	1474.67	-2.56072	0.256586	-9.97999	1.86e-23	7.7e-21	org
ENSDARG00000033596	900.877	352.942	581.249	-1.3456	0.135596	-9.92356	3.29e-23	1.33e-20	polr2c
ENSDARG00000039729	1515.35	109.404	695.213	-3.65994	0.369157	-9.91432	3.61e-23	1.44e-20	asap1b
ENSDARG00000017188	556.306	58.7833	266.084	-3.1579	0.318585	-9.91225	3.68e-23	1.44e-20	zpax2
ENSDARG00000043816	312.694	14.4153	138.698	-4.23518	0.428633	-9.88065	5.05e-23	1.94e-20	st6galnac1.2
ENSDARG00000093176	5112.38	160.965	2224.05	-4.69716	0.476091	-9.8661	5.84e-23	2.2e-20	zgc:77118
ENSDARG00000038700	330.213	11.2299	144.14	-4.5997	0.466445	-9.86119	6.13e-23	2.25e-20	gpr160
ENSDARG00000092846	213.812	40.8041	112.891	-2.34995	0.238315	-9.8607	6.16e-23	2.25e-20	zgc:162611
ENSDARG00000051962	706.393	82.272	342.322	-3.02838	0.309319	-9.79047	1.24e-22	4.44e-20	mmp15a
ENSDARG00000109703	137.066	6.36011	60.821	-4.20609	0.429711	-9.78818	1.27e-22	4.47e-20	FO834825.1
ENSDARG00000015657	427.377	34.6123	198.264	-3.50086	0.35784	-9.78333	1.33e-22	4.61e-20	zgc:77112
ENSDARG00000007751	1126.49	160.264	562.86	-2.75685	0.282998	-9.74156	2e-22	6.86e-20	lmnl3
ENSDARG00000043963	483.74	35.8425	222.466	-3.62118	0.371893	-9.73716	2.09e-22	7.05e-20	si:ch211-241j12.3
ENSDARG00000100583	763.811	118.993	387.667	-2.63212	0.271178	-9.70623	2.84e-22	9.41e-20	hid1b
ENSDARG00000002002	436.651	96.5347	238.25	-2.14632	0.221556	-9.68745	3.41e-22	1.11e-19	lmcd1
ENSDARG00000096095	5643.65	572.687	2685.59	-3.20946	0.33156	-9.67988	3.67e-22	1.18e-19	buc
ENSDARG00000076120	185.253	702.046	486.716	1.89823	0.196134	9.67819	3.73e-22	1.18e-19	foxp4
ENSDARG00000054606	436.255	105.367	243.237	-2.02736	0.209844	-9.66128	4.4e-22	1.38e-19	mrpl1
ENSDARG00000087961	720.249	45.2927	326.524	-3.82976	0.396686	-9.65438	4.71e-22	1.45e-19	avd
ENSDARG00000075812	71.9243	3.88454	32.2345	-4.00709	0.416014	-9.63211	5.85e-22	1.78e-19	kcnt2
ENSDARG00000055833	1019.26	29.6546	441.989	-4.77224	0.495694	-9.62739	6.13e-22	1.84e-19	lectin
ENSDARG00000053246	454.746	64.0678	226.85	-2.76491	0.287277	-9.62454	6.3e-22	1.86e-19	depdc7b
ENSDARG00000014704	402.381	136.78	247.447	-1.54585	0.160988	-9.60231	7.82e-22	2.28e-19	pgm2l1
ENSDARG00000003229	202.172	28.5458	100.89	-2.76009	0.287482	-9.60091	7.92e-22	2.28e-19	gdf9
ENSDARG00000025174	1418.16	427.277	840.144	-1.71628	0.179269	-9.57378	1.03e-21	2.93e-19	zgc:103482
ENSDARG00000069744	777.446	22.2999	336.944	-4.78273	0.502659	-9.51487	1.82e-21	5.09e-19	mos
ENSDARG00000025275	214.58	14.3976	97.8069	-3.74074	0.393183	-9.51397	1.84e-21	5.09e-19	gbgt1l1
ENSDARG00000100528	1677.74	78.7633	745.002	-4.19181	0.44114	-9.50223	2.05e-21	5.62e-19	map1lc3c
ENSDARG00000031325	215.045	33.4707	109.127	-2.6243	0.276233	-9.50033	2.09e-21	5.66e-19	tmed1a
ENSDARG00000102636	255.073	15.6123	115.388	-3.86174	0.407128	-9.48532	2.42e-21	6.43e-19	trmt9b
ENSDARG00000044691	494.866	54.5731	238.028	-3.09395	0.326215	-9.48438	2.44e-21	6.43e-19	ppp1r3b
ENSDARG00000087752	841.701	160.228	444.175	-2.35428	0.248908	-9.45845	3.13e-21	8.15e-19	rfwd3
ENSDARG00000069251	18609.5	835.559	8241.38	-4.24581	0.44895	-9.4572	3.16e-21	8.15e-19	zpax1
ENSDARG00000079752	101.278	505.741	337.215	2.28204	0.241407	9.45306	3.29e-21	8.38e-19	col6a4a
ENSDARG00000094850	273.311	4.85544	116.712	-5.30443	0.561512	-9.44669	3.5e-21	8.8e-19	si:dkey-88l16.5
ENSDARG00000016999	264.358	16.4084	119.721	-3.84134	0.407128	-9.43521	3.9e-21	9.71e-19	lin28a
ENSDARG00000077288	419.177	72.5705	216.99	-2.48352	0.263363	-9.43003	4.1e-21	1.01e-18	si:ch211-188c16.1
ENSDARG00000100948	151.489	10.8157	69.4298	-3.65926	0.389513	-9.39445	5.75e-21	1.4e-18	osm
ENSDARG00000087187	301.567	18.7544	136.593	-3.83668	0.408512	-9.39185	5.9e-21	1.42e-18	grip2a
ENSDARG00000099586	896.015	207.131	494.166	-2.08619	0.222308	-9.38421	6.34e-21	1.51e-18	CR382383.2
ENSDARG00000086740	113.424	301.425	223.091	1.39229	0.148515	9.37474	6.93e-21	1.63e-18	phyh
ENSDARG00000029569	1221.06	233.089	644.744	-2.3511	0.250994	-9.36716	7.45e-21	1.74e-18	snapc1a
ENSDARG00000006816	102.131	9.15918	47.8976	-3.36433	0.359583	-9.3562	8.27e-21	1.9e-18	gtf2f2b
ENSDARG00000034207	595.72	27.7522	264.406	-4.19537	0.448938	-9.3451	9.18e-21	2.09e-18	cx44.2
ENSDARG00000099247	272.005	18.5458	124.154	-3.71085	0.397659	-9.33175	1.04e-20	2.33e-18	si:dkey-68o6.5
ENSDARG00000039123	325.293	50.33	164.898	-2.64143	0.283062	-9.33164	1.04e-20	2.33e-18	trim9
ENSDARG00000002685	351.989	75.7941	190.875	-2.18131	0.233783	-9.33051	1.05e-20	2.33e-18	fam113
ENSDARG00000058605	207.164	28.5888	102.995	-2.78535	0.298787	-9.32218	1.14e-20	2.5e-18	vsig10
ENSDARG00000045562	650.868	185.381	379.334	-1.79228	0.192822	-9.29502	1.47e-20	3.17e-18	pus1
ENSDARG00000089799	283.295	44.4128	143.947	-2.62004	0.281886	-9.29469	1.48e-20	3.17e-18	si:ch73-41e3.7
ENSDARG00000068856	198.524	6.36084	86.4287	-4.6371	0.499172	-9.28958	1.55e-20	3.29e-18	f2rl1.1
ENSDARG00000103066	2270.13	397.349	1177.67	-2.46929	0.266184	-9.27665	1.75e-20	3.68e-18	LSM2 (1 of many)
ENSDARG00000091215	1314.53	230.172	681.99	-2.46844	0.266288	-9.26983	1.86e-20	3.87e-18	rpz2
ENSDARG00000097302	616.347	161.021	350.741	-1.91471	0.206566	-9.26925	1.87e-20	3.87e-18	tbpl2
ENSDARG00000099612	204.572	9.0293	90.5056	-4.24925	0.45936	-9.25036	2.24e-20	4.58e-18	zgc:66483
ENSDARG00000010978	464.581	148.682	280.307	-1.6281	0.17647	-9.22593	2.81e-20	5.7e-18	trmt1
ENSDARG00000079979	457.461	39.5134	213.658	-3.40874	0.369959	-9.21382	3.15e-20	6.32e-18	fam89a
ENSDARG00000014324	566.595	60.9425	271.631	-3.12039	0.338845	-9.20889	3.3e-20	6.56e-18	sh2d5
ENSDARG00000077769	342.886	43.8679	168.459	-2.89077	0.313964	-9.2073	3.34e-20	6.6e-18	cited1
ENSDARG00000075113	1660.87	99.4023	750.015	-3.87782	0.421409	-9.20203	3.51e-20	6.87e-18	nanog
ENSDARG00000074100	156.693	3.25512	67.1875	-5.11222	0.556379	-9.18839	3.99e-20	7.73e-18	zgc:163014
ENSDARG00000052375	1375.68	55.0859	605.334	-4.3695	0.475666	-9.18607	4.07e-20	7.82e-18	zgc:66455
ENSDARG00000069192	409.9	29.6134	188.066	-3.63299	0.395669	-9.18188	4.24e-20	8.06e-18	zgc:163030
ENSDARG00000041493	2344.33	559.537	1303.2	-2.0415	0.222633	-9.1698	4.74e-20	8.94e-18	ipo4
ENSDARG00000057089	638.843	201.536	383.747	-1.64762	0.180025	-9.15215	5.58e-20	1.04e-17	ftsj1
ENSDARG00000099757	80.5386	9.56687	39.1384	-2.99913	0.328554	-9.12828	6.96e-20	1.29e-17	wdr47b
ENSDARG00000010782	153.441	13.1679	71.6153	-3.40858	0.374117	-9.111	8.16e-20	1.5e-17	zgc:55621
ENSDARG00000023950	398.298	57.7293	199.633	-2.72025	0.299081	-9.09536	9.43e-20	1.72e-17	znhit3
ENSDARG00000098440	142.119	23.2876	72.8006	-2.5542	0.281712	-9.0667	1.23e-19	2.22e-17	si:ch211-62a1.4
ENSDARG00000102050	154.304	8.60456	69.3128	-3.95502	0.436751	-9.05554	1.36e-19	2.44e-17	MCOLN3
ENSDARG00000061328	236.665	792.475	560.887	1.72363	0.190437	9.05092	1.42e-19	2.52e-17	cdon
ENSDARG00000070605	233.888	21.2342	109.84	-3.3379	0.368854	-9.04939	1.44e-19	2.54e-17	b4galnt2.2
ENSDARG00000067669	1361.81	196.874	682.265	-2.72706	0.301386	-9.04841	1.45e-19	2.54e-17	zglp1
ENSDARG00000074289	21365.1	933.277	9446.53	-4.25869	0.470876	-9.0442	1.51e-19	2.62e-17	tuba4l
ENSDARG00000095047	299.486	74.948	168.505	-1.97164	0.218083	-9.04081	1.56e-19	2.68e-17	si:dkey-85k15.4
ENSDARG00000023768	315.393	46.7245	158.67	-2.69169	0.297983	-9.03305	1.67e-19	2.86e-17	mfsd4aa
ENSDARG00000116005	2515.54	76.1376	1092.55	-4.68898	0.519741	-9.02177	1.85e-19	3.14e-17	zgc:171446
ENSDARG00000054963	684.927	116.011	353.059	-2.51027	0.278406	-9.01658	1.94e-19	3.27e-17	alg1
ENSDARG00000063126	91.8361	318.477	224.043	1.76879	0.196525	9.00032	2.25e-19	3.76e-17	gusb
ENSDARG00000104186	805.563	59.661	370.454	-3.60033	0.400509	-8.98937	2.49e-19	4.12e-17	fbxo43
ENSDARG00000102407	1069.46	158.183	537.881	-2.69396	0.299777	-8.98656	2.55e-19	4.2e-17	cep97
ENSDARG00000069065	1435.86	273.658	757.911	-2.34938	0.261579	-8.98152	2.67e-19	4.36e-17	btg3
ENSDARG00000103929	431.698	44.5417	205.857	-3.17133	0.353267	-8.97715	2.78e-19	4.51e-17	ildr1a
ENSDARG00000096603	600.418	74.7097	293.755	-2.9266	0.326159	-8.97292	2.89e-19	4.65e-17	bmb
ENSDARG00000041538	249.488	58.5741	138.122	-2.05895	0.229494	-8.97169	2.92e-19	4.67e-17	mrps28
ENSDARG00000019763	9792.11	143.559	4163.79	-5.47827	0.612003	-8.95138	3.51e-19	5.57e-17	acp5a
ENSDARG00000043663	759.041	172.683	416.999	-2.10488	0.235451	-8.93978	3.9e-19	6.14e-17	faub
ENSDARG00000102159	111.772	0.896558	47.0945	-6.00701	0.672067	-8.93811	3.96e-19	6.19e-17	ly6m6
ENSDARG00000061221	559.487	42.3787	257.84	-3.57033	0.39964	-8.93388	4.11e-19	6.38e-17	si:ch211-157j23.2
ENSDARG00000070618	843.899	90.3786	404.345	-3.12247	0.349532	-8.93329	4.14e-19	6.38e-17	tatdn2
ENSDARG00000008105	488.018	159.583	296.431	-1.59901	0.179062	-8.92996	4.26e-19	6.52e-17	mettl2a
ENSDARG00000100157	407.1	90.0442	222.151	-2.14229	0.240301	-8.91504	4.88e-19	7.41e-17	tamm41
ENSDARG00000011125	6304.43	1909.43	3740.68	-1.70746	0.191647	-8.90939	5.13e-19	7.75e-17	snrpb
ENSDARG00000056339	718.779	164.791	395.619	-2.09306	0.23497	-8.90779	5.21e-19	7.81e-17	stk31
ENSDARG00000020387	773.752	241.663	463.367	-1.66397	0.18685	-8.90535	5.32e-19	7.93e-17	nipsnap3a
ENSDARG00000093353	1344.33	11.313	566.738	-6.01281	0.675328	-8.90354	5.41e-19	8e-17	si:ch211-263m18.4
ENSDARG00000059247	279.97	49.2989	145.412	-2.45456	0.276017	-8.89276	5.96e-19	8.7e-17	tmem54a
ENSDARG00000036180	1746.7	149.776	815.161	-3.41113	0.383845	-8.88675	6.29e-19	9.12e-17	ccnb2
ENSDARG00000032117	933.489	445.524	648.843	-1.06234	0.119589	-8.88329	6.49e-19	9.35e-17	ddx1
ENSDARG00000037140	221.713	40.6712	116.105	-2.3971	0.270161	-8.87285	7.13e-19	1.02e-16	pfkfb1
ENSDARG00000089525	12466.9	65.493	5232.73	-6.42615	0.726355	-8.84712	8.98e-19	1.28e-16	si:dkeyp-98a7.4
ENSDARG00000042063	5202.1	52.1842	2197.98	-5.84148	0.660485	-8.84423	9.22e-19	1.3e-16	si:ch211-145c1.1
ENSDARG00000115817	968.35	32.2853	422.312	-4.56259	0.515942	-8.84322	9.3e-19	1.31e-16	si:dkey-46g23.2
ENSDARG00000078069	5874.18	604.766	2800.35	-3.17332	0.358875	-8.8424	9.37e-19	1.31e-16	rrm2
ENSDARG00000068193	290.476	43.0968	146.172	-2.68898	0.304387	-8.83408	1.01e-18	1.39e-16	tmem44
ENSDARG00000021833	141.599	414.946	301.051	1.54105	0.174452	8.83365	1.01e-18	1.39e-16	ahr2
ENSDARG00000088639	637.936	119.182	335.329	-2.37622	0.269289	-8.82402	1.1e-18	1.51e-16	cdca9
ENSDARG00000038271	460.835	23.3559	205.639	-4.06347	0.460529	-8.82348	1.11e-18	1.51e-16	zgc:113293
ENSDARG00000012718	798.69	200.636	449.825	-1.96701	0.223053	-8.81858	1.16e-18	1.57e-16	wee2
ENSDARG00000099715	127.283	27.4474	69.0458	-2.18761	0.248151	-8.81565	1.19e-18	1.6e-16	si:dkey-152b24.7
ENSDARG00000089567	4078.89	131.058	1775.99	-4.60547	0.522802	-8.8092	1.26e-18	1.68e-16	patl2
ENSDARG00000116512	5291.63	55.3439	2237.13	-5.79566	0.658332	-8.80355	1.33e-18	1.75e-16	CR792441.3
ENSDARG00000069401	567.469	40.6723	260.171	-3.63257	0.412637	-8.80329	1.33e-18	1.75e-16	si:dkeyp-114g9.1
ENSDARG00000030753	427.973	122.162	249.583	-1.78696	0.203082	-8.79919	1.38e-18	1.81e-16	prrg4
ENSDARG00000003968	3235.75	227.66	1481.03	-3.66	0.416	-8.79808	1.39e-18	1.81e-16	larp6b
ENSDARG00000069428	3603.83	137.71	1581.93	-4.40312	0.500568	-8.79625	1.41e-18	1.83e-16	slbp2
ENSDARG00000016117	1087.13	165.078	549.266	-2.65582	0.302288	-8.78572	1.55e-18	2e-16	exd2
ENSDARG00000077461	771.717	156.628	412.915	-2.2625	0.257543	-8.78495	1.56e-18	2e-16	dhx32a
ENSDARG00000040277	737.136	57.8316	340.875	-3.51914	0.401272	-8.76998	1.79e-18	2.27e-16	fbxo32
ENSDARG00000097902	206.101	29.279	102.955	-2.74275	0.312831	-8.76752	1.83e-18	2.31e-16	si:ch73-204p21.2
ENSDARG00000078935	1081.94	388.06	677.179	-1.46945	0.167621	-8.76648	1.84e-18	2.32e-16	ttll4
ENSDARG00000102394	905.005	205.872	497.177	-2.10425	0.240118	-8.76343	1.89e-18	2.37e-16	ap1g1
ENSDARG00000101340	72.7842	5.73478	33.672	-3.51635	0.401854	-8.75032	2.13e-18	2.65e-16	CABZ01117840.1
ENSDARG00000012485	1664.61	253.169	841.27	-2.65396	0.303381	-8.74794	2.17e-18	2.69e-16	aurka
ENSDARG00000009253	595.88	266.473	403.726	-1.15381	0.132085	-8.73535	2.43e-18	2.98e-16	rtraf
ENSDARG00000057121	421.933	60.6961	211.211	-2.72901	0.312424	-8.73496	2.44e-18	2.98e-16	c7b
ENSDARG00000101472	713.261	149.803	384.577	-2.21452	0.253977	-8.71938	2.8e-18	3.4e-16	pop4
ENSDARG00000019503	249.94	46.8694	131.482	-2.36872	0.27194	-8.71046	3.03e-18	3.66e-16	zgc:103759
ENSDARG00000021443	527.732	1489.68	1088.87	1.48566	0.170711	8.70277	3.24e-18	3.9e-16	zfp36l1b
ENSDARG00000004823	1670.61	382.653	919.303	-2.09526	0.241498	-8.67609	4.1e-18	4.9e-16	asz1
ENSDARG00000039521	282.473	65.371	155.83	-2.07962	0.239923	-8.66785	4.4e-18	5.24e-16	ssx2ipa
ENSDARG00000020798	163.974	42.9498	93.3765	-1.90104	0.219903	-8.64489	5.39e-18	6.37e-16	necap1
ENSDARG00000069706	752.447	115.42	380.848	-2.64137	0.305861	-8.63586	5.83e-18	6.86e-16	prmt6
ENSDARG00000056515	1723.19	185.808	826.383	-3.10738	0.359861	-8.63496	5.87e-18	6.88e-16	spsb1
ENSDARG00000038308	482.226	134.293	279.265	-1.81958	0.211191	-8.61583	6.94e-18	8.09e-16	ykt6
ENSDARG00000044514	201.255	17.6124	94.1301	-3.37595	0.391869	-8.61498	7e-18	8.1e-16	st6gal1
ENSDARG00000010332	2185.4	84.4858	959.867	-4.37541	0.509591	-8.58612	9e-18	1.04e-15	zgc:56231
ENSDARG00000093413	12.4381	105.964	66.9947	2.98578	0.347904	8.58219	9.31e-18	1.07e-15	edil3a
ENSDARG00000037100	946.413	235.796	531.887	-1.97802	0.230831	-8.56914	1.04e-17	1.19e-15	ankrd10a
ENSDARG00000087166	2836.22	211.539	1305.16	-3.57812	0.417596	-8.56838	1.05e-17	1.19e-15	figla
ENSDARG00000068593	133.027	8.0954	60.1502	-3.82403	0.446545	-8.56359	1.09e-17	1.23e-15	CU326366.2
ENSDARG00000056691	358.507	63.3112	186.31	-2.44653	0.285839	-8.55914	1.14e-17	1.28e-15	cpeb4a
ENSDARG00000069917	770.849	332.968	515.419	-1.20469	0.140802	-8.55593	1.17e-17	1.31e-15	ska3
ENSDARG00000077178	362.916	57.4336	184.718	-2.5952	0.303495	-8.55104	1.22e-17	1.35e-15	zgc:152977
ENSDARG00000071164	309.803	53.1339	160.079	-2.486	0.290728	-8.55092	1.22e-17	1.35e-15	alkbh1
ENSDARG00000002597	3307.97	262.91	1531.69	-3.49733	0.409163	-8.54752	1.26e-17	1.38e-15	pabpc1l
ENSDARG00000036345	413.61	116.185	240.112	-1.81028	0.21192	-8.54227	1.32e-17	1.44e-15	cmtr2
ENSDARG00000040959	412.465	130.075	247.738	-1.64759	0.192997	-8.53686	1.38e-17	1.5e-15	rabl3
ENSDARG00000111367	122.017	3.04582	52.6173	-4.83564	0.566817	-8.53121	1.45e-17	1.57e-15	si:ch211-221n20.4
ENSDARG00000075616	467.061	112.761	260.386	-2.01988	0.236923	-8.52547	1.52e-17	1.64e-15	polr2k
ENSDARG00000069878	563.97	131.618	311.765	-2.0677	0.242889	-8.51294	1.7e-17	1.82e-15	snu13a
ENSDARG00000054218	131.377	34.1805	74.679	-1.91381	0.225101	-8.50198	1.86e-17	1.99e-15	si:ch73-269m23.5
ENSDARG00000004405	760.973	94.6401	372.279	-2.91789	0.343332	-8.49875	1.92e-17	2.04e-15	snx10a
ENSDARG00000068926	399.524	29.6755	183.779	-3.57698	0.421564	-8.48503	2.16e-17	2.26e-15	si:ch211-137a8.2
ENSDARG00000093022	1821.06	524.754	1064.88	-1.77503	0.209198	-8.48489	2.16e-17	2.26e-15	selenoh
ENSDARG00000013794	174.49	501.818	365.431	1.51403	0.178442	8.48474	2.16e-17	2.26e-15	klf11b
ENSDARG00000044956	1879.63	242.306	924.525	-2.87017	0.338328	-8.48339	2.19e-17	2.28e-15	zgc:114123
ENSDARG00000090447	181.133	48.8151	103.948	-1.86641	0.22041	-8.46791	2.5e-17	2.59e-15	mtbp
ENSDARG00000051923	5916.89	435.757	2719.56	-3.59024	0.424272	-8.46212	2.63e-17	2.71e-15	ccnb1
ENSDARG00000095312	321.643	36.4271	155.267	-3.04338	0.360057	-8.45251	2.85e-17	2.93e-15	sc:d0202
ENSDARG00000089976	635.524	270.325	422.492	-1.2263	0.145316	-8.43884	3.2e-17	3.28e-15	spcs3
ENSDARG00000016093	478.317	109.356	263.09	-2.09442	0.248211	-8.43808	3.23e-17	3.28e-15	qtrt2
ENSDARG00000069790	472.667	21.8863	209.712	-4.15087	0.492268	-8.43214	3.39e-17	3.44e-15	dynll2a
ENSDARG00000035771	878.087	275.544	526.604	-1.65479	0.196258	-8.43174	3.41e-17	3.44e-15	si:ch1073-157b13.1
ENSDARG00000037739	1419.34	294.826	763.374	-2.22682	0.264264	-8.4265	3.56e-17	3.58e-15	zgc:112980
ENSDARG00000058297	896.148	344.169	574.161	-1.37168	0.162851	-8.4229	3.67e-17	3.67e-15	timm13
ENSDARG00000028784	449.305	18.4078	197.948	-4.29449	0.510193	-8.41739	3.85e-17	3.83e-15	si:dkey-24p1.6
ENSDARG00000078352	784.121	260.566	478.714	-1.57482	0.187204	-8.41231	4.02e-17	3.98e-15	lyrm4
ENSDARG00000036569	114.073	3.28399	49.4461	-4.66663	0.555792	-8.39636	4.61e-17	4.54e-15	bach2a
ENSDARG00000057729	51.8199	2.53807	23.0722	-4.11014	0.489799	-8.39148	4.8e-17	4.71e-15	ephb6
ENSDARG00000095671	71.4557	1.62212	30.7194	-4.91647	0.586465	-8.38323	5.15e-17	5.03e-15	si:ch211-221n20.2
ENSDARG00000015822	160.608	415.233	309.139	1.35796	0.161996	8.38269	5.17e-17	5.03e-15	sesn3
ENSDARG00000036102	270.124	724.983	535.458	1.41327	0.1686	8.38236	5.19e-17	5.03e-15	ctdsp2
ENSDARG00000069279	520.43	94.6738	272.072	-2.40627	0.287128	-8.38049	5.27e-17	5.08e-15	elovl7a
ENSDARG00000103093	214.105	30.0686	106.75	-2.75214	0.328547	-8.3767	5.44e-17	5.23e-15	alg14
ENSDARG00000091558	3256.43	35.5235	1377.57	-5.6829	0.67891	-8.37063	5.73e-17	5.48e-15	si:ch211-251f6.7
ENSDARG00000002197	1368.23	85.2752	619.84	-3.79211	0.453335	-8.36493	6.01e-17	5.73e-15	pygl
ENSDARG00000036592	679.244	170.933	382.729	-1.96203	0.234649	-8.36155	6.19e-17	5.87e-15	setd4
ENSDARG00000003113	84.2583	249.999	180.94	1.56043	0.186927	8.34783	6.95e-17	6.56e-15	ada
ENSDARG00000042025	353.521	119.619	217.078	-1.54506	0.185143	-8.34524	7.11e-17	6.67e-15	si:dkeyp-118h3.6
ENSDARG00000006604	1071.42	138.551	527.244	-2.86279	0.343062	-8.34481	7.13e-17	6.67e-15	nectin3b
ENSDARG00000105607	85.2182	1.46666	36.3631	-5.18532	0.622183	-8.33408	7.81e-17	7.28e-15	si:dkey-183c6.9
ENSDARG00000079467	689.135	66.7441	326.074	-3.2381	0.388599	-8.33276	7.9e-17	7.31e-15	si:ch73-15b2.5
ENSDARG00000026338	102.648	7.21812	46.9805	-3.6276	0.435357	-8.33247	7.92e-17	7.31e-15	styxl1
ENSDARG00000028976	772.099	160.407	415.279	-2.22605	0.267491	-8.32195	8.65e-17	7.96e-15	pus3
ENSDARG00000028295	1230.97	139.818	594.466	-3.03206	0.364756	-8.31259	9.36e-17	8.58e-15	mkrn4
ENSDARG00000089967	564.708	174.013	336.802	-1.67964	0.202597	-8.29055	1.13e-16	1.03e-14	si:ch211-59o9.10
ENSDARG00000039208	4350.92	1297.26	2569.62	-1.7269	0.208329	-8.28929	1.14e-16	1.03e-14	nasp
ENSDARG00000091768	470.321	67.0554	235.083	-2.7302	0.329767	-8.27917	1.24e-16	1.12e-14	dclre1a
ENSDARG00000020785	355.486	932.972	692.353	1.38125	0.166866	8.27764	1.26e-16	1.13e-14	lama4
ENSDARG00000014386	479.278	89.4994	251.907	-2.36807	0.286089	-8.27736	1.26e-16	1.13e-14	galnt6
ENSDARG00000055655	818.264	50.3668	370.324	-3.80196	0.459645	-8.2715	1.32e-16	1.18e-14	birc5b
ENSDARG00000014208	2942.88	62.3408	1262.57	-5.01156	0.606052	-8.26919	1.35e-16	1.2e-14	zgc:55413
ENSDARG00000036567	414.413	32.7233	191.761	-3.49402	0.42263	-8.26732	1.37e-16	1.21e-14	aanat1
ENSDARG00000093833	216.748	56.1115	123.043	-1.92036	0.232517	-8.25901	1.47e-16	1.3e-14	si:ch73-382f3.1
ENSDARG00000024311	303.539	114.673	193.367	-1.38871	0.168317	-8.2506	1.58e-16	1.39e-14	nsmce4a
ENSDARG00000114540	257.555	64.901	145.173	-1.96066	0.238347	-8.22607	1.93e-16	1.69e-14	nfr
ENSDARG00000096229	451.722	116.461	256.153	-1.92582	0.23424	-8.22155	2.01e-16	1.75e-14	si:dkey-260c8.8
ENSDARG00000036070	831.858	218.124	473.847	-1.90544	0.231766	-8.22137	2.01e-16	1.75e-14	znrd1
ENSDARG00000038787	540.561	256.578	374.904	-1.07103	0.130335	-8.21753	2.08e-16	1.8e-14	tmub1
ENSDARG00000090993	611.018	136.418	334.168	-2.12755	0.259396	-8.20195	2.37e-16	2.04e-14	rnf4
ENSDARG00000040266	1352.62	90.6042	616.445	-3.695	0.450823	-8.19612	2.48e-16	2.13e-14	sox19b
ENSDARG00000074764	777.092	33.2334	343.175	-4.2275	0.51633	-8.1876	2.66e-16	2.28e-14	zgc:171426
ENSDARG00000043360	177.113	38.8493	96.459	-2.15142	0.263049	-8.17879	2.87e-16	2.44e-14	dph3
ENSDARG00000111240	279.487	35.9658	137.433	-2.86258	0.350735	-8.16167	3.3e-16	2.8e-14	dhrs13a.2
ENSDARG00000091947	665.131	96.7758	333.59	-2.70347	0.331356	-8.15881	3.38e-16	2.86e-14	znf106b
ENSDARG00000011163	68.2825	330.634	221.321	2.22673	0.273293	8.14777	3.71e-16	3.12e-14	sema3fa
ENSDARG00000039650	744.221	189.948	420.895	-1.93951	0.238244	-8.14082	3.93e-16	3.29e-14	itm2cb
ENSDARG00000117089	917.933	196.711	497.22	-2.18242	0.268131	-8.13935	3.97e-16	3.32e-14	zgc:86839
ENSDARG00000041991	1078.24	373.274	667.011	-1.51661	0.186591	-8.12802	4.36e-16	3.63e-14	rrp9
ENSDARG00000089663	1261.61	398.057	757.87	-1.64723	0.202677	-8.12735	4.39e-16	3.64e-14	lsm3
ENSDARG00000027495	128.17	12.6095	60.7598	-3.21112	0.395452	-8.12011	4.66e-16	3.84e-14	elovl4b
ENSDARG00000045930	575.464	102.972	299.844	-2.42442	0.298583	-8.11975	4.67e-16	3.84e-14	rbpms2a
ENSDARG00000021140	491.475	1357.11	996.427	1.45232	0.179009	8.11307	4.94e-16	4.05e-14	pabpc1b
ENSDARG00000007657	1053.73	156.082	530.101	-2.67946	0.3303	-8.11221	4.97e-16	4.06e-14	ccnh
ENSDARG00000114229	201.991	4.96066	87.0565	-4.81928	0.594239	-8.11001	5.06e-16	4.12e-14	si:ch211-221n20.7
ENSDARG00000070546	70.6117	6.14874	33.0083	-3.36622	0.415191	-8.10765	5.16e-16	4.18e-14	msgn1
ENSDARG00000102087	110.213	21.641	58.5462	-2.29092	0.282603	-8.10651	5.21e-16	4.21e-14	pop1
ENSDARG00000102634	1301.03	303.862	719.348	-2.06342	0.254657	-8.10276	5.37e-16	4.32e-14	parn
ENSDARG00000043898	240.547	64.5415	137.877	-1.8691	0.23074	-8.10047	5.47e-16	4.39e-14	timm10b
ENSDARG00000110069	31.7865	165.129	109.569	2.30364	0.285088	8.08044	6.45e-16	5.16e-14	pdgfaa
ENSDARG00000068255	170.245	26.2937	86.2735	-2.61794	0.324257	-8.07366	6.82e-16	5.43e-14	nanos3
ENSDARG00000006251	864.304	229.827	494.192	-1.88385	0.233356	-8.07286	6.87e-16	5.45e-14	ell2
ENSDARG00000035680	699.326	27.897	307.659	-4.29862	0.533696	-8.05445	7.98e-16	6.31e-14	zgc:113424
ENSDARG00000024687	234.896	65.9577	136.348	-1.80902	0.224678	-8.0516	8.17e-16	6.44e-14	polr3g
ENSDARG00000012796	58.6766	3.98737	26.7745	-3.65345	0.45387	-8.04955	8.31e-16	6.52e-14	hnmt
ENSDARG00000014565	3057.65	548.869	1594.19	-2.42151	0.30089	-8.04782	8.43e-16	6.59e-14	eif4e1b
ENSDARG00000008034	73.0028	201.486	147.951	1.4384	0.178967	8.03725	9.19e-16	7.13e-14	skib
ENSDARG00000029668	67.7557	305.236	206.286	2.12611	0.264549	8.0367	9.23e-16	7.14e-14	crim1
ENSDARG00000074163	620.999	63.1975	295.615	-3.16561	0.393938	-8.03582	9.3e-16	7.17e-14	zgc:162879
ENSDARG00000023479	1386.23	212.362	701.473	-2.63331	0.32784	-8.0323	9.57e-16	7.35e-14	lrp13
ENSDARG00000113246	305.965	62.9282	164.193	-2.23581	0.278375	-8.03165	9.62e-16	7.36e-14	CABZ01051901.1
ENSDARG00000002546	176.578	29.5297	90.8	-2.51727	0.313513	-8.02925	9.81e-16	7.48e-14	rundc3ab
ENSDARG00000010432	782.621	253.589	474.019	-1.608	0.200376	-8.02493	1.02e-15	7.71e-14	eaf2
ENSDARG00000079611	35.16	119.358	84.2757	1.74172	0.217044	8.02474	1.02e-15	7.71e-14	sema4c
ENSDARG00000045694	30.9401	137.548	93.1277	2.10219	0.26223	8.01659	1.09e-15	8.21e-14	prickle1b
ENSDARG00000102366	346.97	57.5833	178.161	-2.52366	0.314832	-8.01589	1.09e-15	8.23e-14	micall2a
ENSDARG00000075930	120.379	283.753	215.68	1.22678	0.153103	8.01277	1.12e-15	8.41e-14	adamts2
ENSDARG00000009754	964.948	171.62	502.173	-2.43285	0.303647	-8.0121	1.13e-15	8.41e-14	zc3h11a
ENSDARG00000069527	518.013	170.356	315.213	-1.58722	0.198108	-8.01188	1.13e-15	8.41e-14	ube2g1b
ENSDARG00000115571	147.29	3.17679	63.2238	-4.93616	0.616135	-8.0115	1.13e-15	8.41e-14	si:dkey-235d18.6
ENSDARG00000089511	1262.42	8.88039	531.189	-5.9793	0.74674	-8.00721	1.17e-15	8.68e-14	si:ch73-78o10.1
ENSDARG00000097456	359.142	104.705	210.721	-1.75267	0.218981	-8.00375	1.21e-15	8.9e-14	coa3b
ENSDARG00000014790	653.791	292.581	443.085	-1.15219	0.144148	-7.99308	1.32e-15	9.64e-14	g3bp2
ENSDARG00000002344	30914	7961.6	17525.1	-1.92872	0.241313	-7.99264	1.32e-15	9.64e-14	tubb4b
ENSDARG00000003519	823.895	236.989	481.533	-1.77523	0.22211	-7.99261	1.32e-15	9.64e-14	aprt
ENSDARG00000022129	281.981	98.408	174.897	-1.50353	0.188131	-7.99193	1.33e-15	9.66e-14	rbm4.3
ENSDARG00000104034	250.816	45.5272	131.064	-2.40203	0.301333	-7.97135	1.57e-15	1.14e-13	arid3b
ENSDARG00000110807	88.047	2.26895	38.0098	-4.75295	0.596409	-7.96927	1.6e-15	1.15e-13	si:ch211-221n20.1
ENSDARG00000070611	774.551	80.4705	369.671	-3.13722	0.393969	-7.96311	1.68e-15	1.21e-13	zgc:152986
ENSDARG00000033451	247.163	67.1531	142.157	-1.85074	0.232464	-7.96141	1.7e-15	1.22e-13	atpsckmt
ENSDARG00000005738	758.627	330.117	508.662	-1.19267	0.149872	-7.95788	1.75e-15	1.25e-13	rpf1
ENSDARG00000002235	287.205	637.577	491.589	1.14307	0.143793	7.9494	1.87e-15	1.34e-13	mmp14a
ENSDARG00000067658	240.678	67.0151	139.375	-1.81581	0.228719	-7.93905	2.04e-15	1.45e-13	BX470189.1
ENSDARG00000095741	9821.29	39.2081	4115.07	-6.38006	0.803843	-7.93695	2.07e-15	1.47e-13	si:ch1073-75o15.3
ENSDARG00000069139	231.095	71.5437	138.024	-1.67381	0.21101	-7.93235	2.15e-15	1.52e-13	grik1a
ENSDARG00000031044	684.595	68.3511	325.119	-3.18817	0.402132	-7.92816	2.22e-15	1.57e-13	lipg
ENSDARG00000099579	1930.19	303.612	981.351	-2.59551	0.327688	-7.92066	2.36e-15	1.66e-13	aldh18a1
ENSDARG00000004517	788.645	341.992	528.097	-1.19677	0.151114	-7.91966	2.38e-15	1.67e-13	ppat
ENSDARG00000099240	150.13	10.8373	68.8761	-3.58101	0.452235	-7.91847	2.4e-15	1.68e-13	acap3b
ENSDARG00000086017	586.112	232.788	380.007	-1.32276	0.167395	-7.90203	2.74e-15	1.91e-13	zgc:153681
ENSDARG00000102531	639.387	174.737	368.341	-1.84463	0.23352	-7.89924	2.81e-15	1.94e-13	anapc11
ENSDARG00000037491	159.987	19.7239	78.167	-2.90537	0.368982	-7.87403	3.43e-15	2.37e-13	bmp15
ENSDARG00000043740	525.915	85.9442	269.265	-2.54397	0.323497	-7.86395	3.72e-15	2.56e-13	efcab11
ENSDARG00000058996	158.072	717.17	484.212	2.1417	0.272614	7.85617	3.96e-15	2.71e-13	jam2a
ENSDARG00000069920	1344.02	412.739	800.771	-1.6843	0.214456	-7.8538	4.04e-15	2.75e-13	cox17
ENSDARG00000090768	63084.3	498.488	26575.9	-5.85696	0.745991	-7.85124	4.12e-15	2.8e-13	zp3.2
ENSDARG00000087869	1559.79	402.352	884.616	-1.92473	0.245309	-7.84616	4.29e-15	2.91e-13	si:ch211-11k18.4
ENSDARG00000018637	2926.89	762.408	1664.28	-1.91126	0.244056	-7.83122	4.83e-15	3.26e-13	sec61g
ENSDARG00000039576	948.466	2976.75	2131.63	1.63127	0.208456	7.8255	5.06e-15	3.4e-13	fstl1b
ENSDARG00000012002	429.895	102.181	238.729	-2.03426	0.259959	-7.8253	5.06e-15	3.4e-13	slc38a7
ENSDARG00000060645	233.107	79.1446	143.296	-1.54778	0.1978	-7.82494	5.08e-15	3.4e-13	sirt7
ENSDARG00000055934	129.35	11.0263	60.3277	-3.37886	0.431948	-7.82239	5.18e-15	3.46e-13	si:ch1073-416j23.1
ENSDARG00000061140	236.387	652.731	479.254	1.44876	0.185215	7.82203	5.2e-15	3.46e-13	colec12
ENSDARG00000004714	167.082	452.418	333.528	1.41828	0.181348	7.82079	5.25e-15	3.48e-13	tcf12
ENSDARG00000041723	4361.39	1386.38	2625.97	-1.6351	0.209111	-7.81929	5.31e-15	3.51e-13	TUBB4B
ENSDARG00000017708	499.774	187.215	317.448	-1.40345	0.179533	-7.81723	5.4e-15	3.56e-13	lrrc40
ENSDARG00000019364	601.461	199.93	367.235	-1.57241	0.201228	-7.81409	5.54e-15	3.64e-13	mbip
ENSDARG00000061508	217.662	52.2982	121.2	-2.01752	0.258279	-7.81139	5.66e-15	3.71e-13	tgfbrap1
ENSDARG00000033231	1055.58	262.531	592.969	-1.97519	0.253403	-7.79465	6.46e-15	4.21e-13	mcm6l
ENSDARG00000061338	1801.36	287.401	918.216	-2.57472	0.330592	-7.78821	6.8e-15	4.42e-13	ddx6
ENSDARG00000015111	4281.32	1152.61	2456.24	-1.8659	0.23968	-7.78497	6.97e-15	4.52e-13	ddx39ab
ENSDARG00000021097	725.692	319.922	488.993	-1.17414	0.150984	-7.7766	7.45e-15	4.81e-13	nelfcd
ENSDARG00000057826	61.1464	184.006	132.814	1.57353	0.202367	7.77564	7.51e-15	4.83e-13	si:ch73-61d6.3
ENSDARG00000034497	785.427	198.089	442.813	-1.9542	0.251336	-7.77525	7.53e-15	4.83e-13	fbxl14a
ENSDARG00000114958	51855.2	452.39	21870.2	-5.75809	0.740589	-7.77502	7.54e-15	4.83e-13	zp3
ENSDARG00000069708	347.491	118.195	213.735	-1.53768	0.197802	-7.77381	7.62e-15	4.86e-13	cdc34a
ENSDARG00000054374	2992.94	932.966	1791.29	-1.66255	0.214054	-7.76695	8.04e-15	5.12e-13	alg13
ENSDARG00000018650	122.423	45.6675	77.6488	-1.40575	0.181082	-7.76305	8.29e-15	5.26e-13	gtpbp3
ENSDARG00000098235	450.505	117.23	256.095	-1.91213	0.246489	-7.75748	8.66e-15	5.48e-13	actr5
ENSDARG00000102153	114.362	449.616	309.927	1.93632	0.250017	7.74474	9.58e-15	6.04e-13	nrp1a
ENSDARG00000087393	844.719	222.743	481.9	-1.89424	0.244629	-7.74333	9.68e-15	6.09e-13	prr11
ENSDARG00000090929	6025.71	65.9708	2549.2	-5.55847	0.717964	-7.74199	9.79e-15	6.14e-13	si:dkeyp-98a7.3
ENSDARG00000079534	4598.42	40.0926	1939.4	-5.74818	0.742649	-7.7401	9.93e-15	6.21e-13	zgc:175135
ENSDARG00000003749	466.167	131.868	271.159	-1.79657	0.23218	-7.73786	1.01e-14	6.31e-13	polb
ENSDARG00000114363	275.51	91.8119	168.353	-1.5734	0.203509	-7.73135	1.06e-14	6.62e-13	zgc:174463
ENSDARG00000005172	2129.32	488.765	1172.33	-2.08386	0.269583	-7.72995	1.08e-14	6.67e-13	dynll2b
ENSDARG00000070570	614.536	154.006	345.893	-1.96226	0.254075	-7.72315	1.13e-14	7.02e-13	ppp4ca
ENSDARG00000006434	821.537	323.571	531.057	-1.33341	0.172877	-7.71303	1.23e-14	7.58e-13	polr1e
ENSDARG00000086859	3371.72	58.4132	1438.96	-5.13454	0.665985	-7.70969	1.26e-14	7.76e-13	qdprb2
ENSDARG00000020749	799.712	42.338	357.911	-3.94718	0.5122	-7.70634	1.29e-14	7.94e-13	caprin2
ENSDARG00000115205	2750.59	71.3784	1187.72	-4.73219	0.614172	-7.70499	1.31e-14	8e-13	zgc:171445
ENSDARG00000087584	11281.3	146.808	4786.17	-5.39863	0.701157	-7.69961	1.36e-14	8.32e-13	si:dkeyp-98a7.9
ENSDARG00000036299	203.317	582.914	424.749	1.49965	0.195232	7.68138	1.57e-14	9.57e-13	nucb2a
ENSDARG00000101209	435.622	1091.44	818.18	1.31608	0.171375	7.67954	1.6e-14	9.68e-13	lamb1a
ENSDARG00000069538	286.344	67.7895	158.854	-2.03984	0.265795	-7.67447	1.66e-14	1e-12	gtf3c4
ENSDARG00000039020	655.166	95.5885	328.746	-2.6893	0.350542	-7.67182	1.7e-14	1.02e-12	fbxo5
ENSDARG00000008807	424.931	60.856	212.554	-2.71266	0.353786	-7.6675	1.75e-14	1.05e-12	bokb
ENSDARG00000094542	590.083	77.3609	290.995	-2.82982	0.369101	-7.66678	1.76e-14	1.06e-12	hwa
ENSDARG00000018494	793.806	235.176	467.938	-1.73168	0.225879	-7.66642	1.77e-14	1.06e-12	smn1
ENSDARG00000079939	61.7884	184.904	133.606	1.55571	0.203014	7.66304	1.82e-14	1.08e-12	jmjd1cb
ENSDARG00000104413	327.727	74.6912	180.123	-2.09205	0.273087	-7.66077	1.85e-14	1.1e-12	rogdi
ENSDARG00000023852	1294.58	506.826	835.055	-1.3413	0.17511	-7.6598	1.86e-14	1.1e-12	lsm4
ENSDARG00000069865	107.273	8.20421	49.4827	-3.50162	0.457997	-7.64552	2.08e-14	1.23e-12	grxcr1b
ENSDARG00000015543	1070.84	144.104	530.243	-2.79468	0.365722	-7.64155	2.15e-14	1.27e-12	s100a1
ENSDARG00000095817	248.049	71.6445	145.146	-1.76546	0.231061	-7.64064	2.16e-14	1.27e-12	znhit6
ENSDARG00000002912	768.915	271.963	479.026	-1.48274	0.194228	-7.634	2.28e-14	1.34e-12	adipor1a
ENSDARG00000092033	295.963	52.5081	153.947	-2.42706	0.318031	-7.63151	2.32e-14	1.36e-12	si:dkey-239h2.3
ENSDARG00000086529	5211.1	78.1536	2216.88	-5.25656	0.688895	-7.63042	2.34e-14	1.37e-12	si:dkey-90l23.2
ENSDARG00000016177	1851.92	318.226	957.265	-2.47309	0.324302	-7.62589	2.42e-14	1.41e-12	eif4enif1
ENSDARG00000068265	515.733	192.74	327.32	-1.4084	0.184791	-7.62162	2.51e-14	1.45e-12	tomm5
ENSDARG00000003251	97.4962	20.7906	52.7513	-2.17645	0.285604	-7.62054	2.53e-14	1.46e-12	zbtb22b
ENSDARG00000100442	28.0932	151.939	100.337	2.36997	0.311123	7.61748	2.59e-14	1.49e-12	cfh
ENSDARG00000002298	823.29	78.3576	388.746	-3.23599	0.424848	-7.61682	2.6e-14	1.5e-12	ankrd22
ENSDARG00000092667	67.7699	10.8178	34.5478	-2.56469	0.33674	-7.61623	2.61e-14	1.5e-12	si:ch211-271e10.2
ENSDARG00000116193	5169.35	42.9956	2178.98	-5.75404	0.755872	-7.61244	2.69e-14	1.54e-12	LO018315.6
ENSDARG00000035515	455.038	179.07	294.057	-1.33303	0.17524	-7.60689	2.81e-14	1.6e-12	tm2d2
ENSDARG00000055592	97.5731	264.933	195.2	1.41857	0.186565	7.60361	2.88e-14	1.64e-12	capn2b
ENSDARG00000003175	645.244	228.962	402.413	-1.47931	0.194745	-7.59614	3.05e-14	1.73e-12	stx5al
ENSDARG00000058679	202.78	84.7425	133.925	-1.24646	0.164135	-7.59412	3.1e-14	1.76e-12	zgc:114104
ENSDARG00000058578	2048.12	225.485	984.916	-3.05224	0.401964	-7.59332	3.12e-14	1.76e-12	ccdc106b
ENSDARG00000039490	1452.93	382.544	828.538	-1.89465	0.249716	-7.58721	3.27e-14	1.84e-12	pitpnaa
ENSDARG00000041699	8566.43	3755.64	5760.13	-1.18238	0.155845	-7.58691	3.28e-14	1.84e-12	piwil1
ENSDARG00000024109	1287.24	565.261	866.084	-1.17991	0.15557	-7.5844	3.34e-14	1.88e-12	naa40
ENSDARG00000056410	771.016	240.24	461.397	-1.66111	0.219253	-7.5762	3.56e-14	1.99e-12	fdx1
ENSDARG00000045095	539.977	119.696	294.813	-2.12905	0.281506	-7.56308	3.94e-14	2.2e-12	elac1
ENSDARG00000107226	10379.7	114.799	4391.84	-5.51014	0.729039	-7.55808	4.09e-14	2.28e-12	si:dkeyp-98a7.3
ENSDARG00000004864	258.953	42.3978	132.629	-2.53648	0.336211	-7.54431	4.55e-14	2.53e-12	foxr1
ENSDARG00000075090	1247.68	7.82573	524.431	-5.93689	0.786994	-7.54376	4.57e-14	2.53e-12	CU467646.1
ENSDARG00000035859	341.495	1028.8	742.422	1.57447	0.208753	7.54225	4.62e-14	2.55e-12	angptl4
ENSDARG00000007722	332.771	82.8077	186.959	-1.96934	0.261116	-7.54203	4.63e-14	2.55e-12	nudt8
ENSDARG00000068846	318.375	12.5472	139.975	-4.26496	0.565669	-7.53967	4.71e-14	2.59e-12	zgc:66024
ENSDARG00000004060	157.802	432.96	318.311	1.44022	0.191096	7.53663	4.82e-14	2.65e-12	bhlhe40
ENSDARG00000015805	206.929	643.311	461.485	1.61798	0.214802	7.53244	4.98e-14	2.73e-12	cgnl1
ENSDARG00000110365	287.253	98.9784	177.426	-1.52395	0.202505	-7.5255	5.25e-14	2.87e-12	zgc:174463
ENSDARG00000077618	106.714	277.886	206.565	1.37478	0.182711	7.52433	5.3e-14	2.88e-12	rin3
ENSDARG00000092919	1384.31	32.3878	595.691	-4.81191	0.639528	-7.52417	5.31e-14	2.88e-12	zp3c
ENSDARG00000002538	1383.98	628.787	943.449	-1.13152	0.150442	-7.52129	5.42e-14	2.94e-12	smu1a
ENSDARG00000097405	61.137	13.7045	33.468	-2.12188	0.282213	-7.51872	5.53e-14	2.99e-12	si:dkey-273g18.1
ENSDARG00000106724	208.962	18.5639	97.8967	-3.31581	0.441307	-7.51362	5.75e-14	3.1e-12	CU655961.3
ENSDARG00000042045	388.999	156.283	253.248	-1.30251	0.17341	-7.51115	5.86e-14	3.15e-12	hmg20b
ENSDARG00000054334	285.13	92.8503	172.967	-1.59755	0.212783	-7.50787	6.01e-14	3.22e-12	dctpp1
ENSDARG00000090386	351.22	89.8265	198.74	-1.93095	0.257261	-7.50582	6.1e-14	3.27e-12	cd3eap
ENSDARG00000029043	232.469	65.5885	135.122	-1.79519	0.239277	-7.50257	6.26e-14	3.34e-12	nup42
ENSDARG00000045360	301.963	117.461	194.337	-1.35359	0.180432	-7.50192	6.29e-14	3.35e-12	flj11011l
ENSDARG00000029252	1769.51	562.54	1065.44	-1.63302	0.217806	-7.49761	6.5e-14	3.45e-12	ssb
ENSDARG00000013430	185.338	781.784	533.265	2.03727	0.272055	7.48843	6.97e-14	3.69e-12	bhmt
ENSDARG00000018106	432.418	167.45	277.853	-1.35592	0.181148	-7.48514	7.15e-14	3.78e-12	eif2b3
ENSDARG00000096986	239.656	25.2105	114.563	-3.10499	0.414997	-7.48197	7.32e-14	3.86e-12	si:dkey-14d8.22
ENSDARG00000109961	479.396	189.999	310.581	-1.32536	0.177357	-7.47284	7.85e-14	4.13e-12	mrpl22
ENSDARG00000055250	7219.72	117.598	3076.81	-5.15203	0.689473	-7.47243	7.87e-14	4.13e-12	cntd2
ENSDARG00000002830	555.618	227.779	364.379	-1.27449	0.170671	-7.46755	8.17e-14	4.27e-12	trmt2a
ENSDARG00000094616	2115.33	24.1729	895.49	-5.45959	0.731114	-7.4675	8.17e-14	4.27e-12	zgc:113984
ENSDARG00000017757	48.964	148.62	107.097	1.5882	0.212732	7.46576	8.28e-14	4.32e-12	pik3cg
ENSDARG00000070150	343.628	117.048	211.456	-1.53349	0.20586	-7.44918	9.39e-14	4.87e-12	jtb
ENSDARG00000055639	453.904	190.115	300.027	-1.24645	0.167828	-7.42695	1.11e-13	5.75e-12	ruvbl2
ENSDARG00000058322	295.815	63.6266	160.372	-2.16879	0.292061	-7.4258	1.12e-13	5.77e-12	enc3
ENSDARG00000002016	908.426	387.907	604.79	-1.219	0.164202	-7.42378	1.14e-13	5.85e-12	ppil2
ENSDARG00000073684	69.9808	215.883	155.09	1.58747	0.213855	7.4231	1.14e-13	5.87e-12	quo
ENSDARG00000096631	338.008	90.0463	193.364	-1.87475	0.252647	-7.42044	1.17e-13	5.97e-12	MED9
ENSDARG00000031761	1092.71	313.981	638.45	-1.77185	0.238787	-7.42021	1.17e-13	5.97e-12	dab2
ENSDARG00000071583	7925.15	168.035	3400.17	-4.8948	0.659781	-7.41882	1.18e-13	6.02e-12	gtf3ab
ENSDARG00000010437	362.527	55.4499	183.399	-2.61993	0.353179	-7.41813	1.19e-13	6.03e-12	tent5c
ENSDARG00000012215	644.782	268.246	425.136	-1.25417	0.169091	-7.41709	1.2e-13	6.07e-12	umps
ENSDARG00000062601	2495.51	1130.64	1699.33	-1.13517	0.153125	-7.41335	1.23e-13	6.23e-12	piwil2
ENSDARG00000035650	529.377	134.218	298.868	-1.94316	0.262206	-7.41079	1.26e-13	6.33e-12	evla
ENSDARG00000005799	716.037	113.765	364.712	-2.57106	0.347007	-7.40924	1.27e-13	6.39e-12	smim14
ENSDARG00000040179	195.829	55.1618	113.773	-1.79156	0.241827	-7.40842	1.28e-13	6.42e-12	zgc:101562
ENSDARG00000043402	442.937	196.784	299.348	-1.16394	0.157137	-7.40716	1.29e-13	6.46e-12	zgc:171480
ENSDARG00000036548	63.662	157.283	118.274	1.28443	0.173465	7.40456	1.32e-13	6.58e-12	s1pr2
ENSDARG00000022918	422.348	114.141	242.56	-1.85572	0.250686	-7.40257	1.34e-13	6.66e-12	tbcc
ENSDARG00000055875	66.7969	194.926	141.539	1.51666	0.204922	7.40117	1.35e-13	6.72e-12	pag1
ENSDARG00000004875	352.765	143.51	230.7	-1.28655	0.173878	-7.39915	1.37e-13	6.8e-12	tmc6b
ENSDARG00000051886	52.5071	178.72	126.131	1.74395	0.235754	7.39732	1.39e-13	6.88e-12	ankrd11
ENSDARG00000076391	556.056	96.0442	287.716	-2.46077	0.332849	-7.39303	1.44e-13	7.09e-12	npm2a
ENSDARG00000087193	271.577	84.5918	162.502	-1.65538	0.22405	-7.38842	1.49e-13	7.33e-12	prrg2
ENSDARG00000063021	549.239	77.6701	274.157	-2.7249	0.368869	-7.38719	1.5e-13	7.38e-12	rpain
ENSDARG00000062794	96.9181	12.0782	47.4282	-2.89431	0.392104	-7.38149	1.57e-13	7.68e-12	trim36
ENSDARG00000079843	138.294	17.0729	67.5816	-2.88987	0.391805	-7.37578	1.63e-13	8e-12	igl4v8
ENSDARG00000109055	1590.2	29.5024	679.793	-5.01266	0.679642	-7.37543	1.64e-13	8e-12	ftr81
ENSDARG00000092124	356.319	152.628	237.5	-1.21516	0.164762	-7.37523	1.64e-13	8e-12	cox14
ENSDARG00000041022	703.161	288.823	461.464	-1.27227	0.172638	-7.36957	1.71e-13	8.33e-12	pdcd4b
ENSDARG00000059806	243.765	70.329	142.594	-1.76164	0.239077	-7.36848	1.73e-13	8.38e-12	sacm1lb
ENSDARG00000005989	189.06	432.174	330.876	1.18266	0.160515	7.36793	1.73e-13	8.39e-12	rgl1
ENSDARG00000096359	190.506	781.93	535.503	1.9982	0.271214	7.36761	1.74e-13	8.39e-12	eppk1
ENSDARG00000075795	635.76	220.348	393.436	-1.51168	0.205183	-7.36748	1.74e-13	8.39e-12	nol7
ENSDARG00000073899	428.062	197.366	293.489	-1.11069	0.150976	-7.35673	1.88e-13	9.07e-12	nemp1
ENSDARG00000054540	569.903	248.267	382.282	-1.19085	0.161893	-7.35579	1.9e-13	9.11e-12	imp4
ENSDARG00000103432	710.197	166.015	392.758	-2.05488	0.279411	-7.35432	1.92e-13	9.19e-12	exosc4
ENSDARG00000030964	311.048	106.537	191.75	-1.52623	0.207581	-7.35246	1.95e-13	9.3e-12	pde12
ENSDARG00000010385	196.245	60.2545	116.917	-1.68499	0.229412	-7.34483	2.06e-13	9.83e-12	sept4a
ENSDARG00000079391	751.54	213.525	437.698	-1.78777	0.243564	-7.34006	2.14e-13	1.01e-11	mrpl42
ENSDARG00000036305	644.014	186.327	377.03	-1.76257	0.240204	-7.3378	2.17e-13	1.03e-11	phf23b
ENSDARG00000102066	342.55	32.5527	161.718	-3.22533	0.439885	-7.3322	2.26e-13	1.07e-11	ntn4
ENSDARG00000068755	771.222	337.42	518.171	-1.18452	0.161658	-7.32731	2.35e-13	1.11e-11	exosc8
ENSDARG00000071426	548.717	157.809	320.687	-1.76861	0.241467	-7.32442	2.4e-13	1.13e-11	lrrc59
ENSDARG00000043236	10106.5	224.311	4341.87	-4.83575	0.660241	-7.32423	2.4e-13	1.13e-11	ccna1
ENSDARG00000054786	325.907	26.5077	151.257	-3.41804	0.466836	-7.3217	2.45e-13	1.15e-11	faah2b
ENSDARG00000035905	244.626	72.5298	144.237	-1.72383	0.235574	-7.31755	2.53e-13	1.18e-11	slc25a44b
ENSDARG00000023299	1105.48	479.529	740.341	-1.19633	0.163541	-7.31517	2.57e-13	1.2e-11	snu13b
ENSDARG00000023117	90.5636	21.2783	50.1472	-2.0371	0.278494	-7.3147	2.58e-13	1.2e-11	gopc
ENSDARG00000036064	350.034	134.775	224.466	-1.36275	0.186468	-7.30823	2.71e-13	1.25e-11	cnep1r1
ENSDARG00000012591	830.75	342.422	545.892	-1.26794	0.173495	-7.30819	2.71e-13	1.25e-11	pdcd10b
ENSDARG00000102436	15.9464	81.0141	53.9026	2.26543	0.310157	7.30413	2.79e-13	1.29e-11	si:ch211-194b1.1
ENSDARG00000007359	437.524	199.901	298.91	-1.12088	0.153483	-7.30297	2.81e-13	1.3e-11	UBL4A
ENSDARG00000078183	178.048	13.9308	82.3129	-3.46478	0.474585	-7.30065	2.86e-13	1.32e-11	zgc:165453
ENSDARG00000098786	546.781	173.182	328.848	-1.63658	0.224188	-7.30004	2.88e-13	1.32e-11	rangrf
ENSDARG00000091418	127.665	328.317	244.712	1.34911	0.185024	7.29153	3.06e-13	1.4e-11	snx17
ENSDARG00000060005	231.74	98.99	154.302	-1.21655	0.166847	-7.2914	3.07e-13	1.4e-11	mtrf1l
ENSDARG00000021787	285.788	28.0582	135.446	-3.18481	0.437223	-7.28418	3.24e-13	1.48e-11	abcb5
ENSDARG00000112670	286.292	108.597	182.636	-1.38501	0.19019	-7.28228	3.28e-13	1.49e-11	smim20
ENSDARG00000070604	1139.92	270.218	632.593	-2.03444	0.279499	-7.27887	3.37e-13	1.53e-11	zgc:162509
ENSDARG00000086411	516.331	218.857	342.805	-1.22711	0.16862	-7.27738	3.4e-13	1.54e-11	srsf10b
ENSDARG00000012860	429.868	35.8275	200.011	-3.38642	0.46547	-7.27528	3.46e-13	1.56e-11	tmprss4b
ENSDARG00000079992	553.669	120.169	300.794	-2.15325	0.296067	-7.27287	3.52e-13	1.59e-11	senp6b
ENSDARG00000056741	590.443	206.614	366.543	-1.49768	0.206008	-7.26998	3.6e-13	1.62e-11	senp3b
ENSDARG00000012572	827.158	313.262	527.385	-1.38884	0.191085	-7.26816	3.64e-13	1.64e-11	polr3f
ENSDARG00000021112	480.116	130.716	276.299	-1.84451	0.25378	-7.26812	3.65e-13	1.64e-11	c1d
ENSDARG00000023694	229.564	578.094	432.873	1.31844	0.181607	7.25984	3.88e-13	1.74e-11	spon1b
ENSDARG00000007443	206.189	66.3271	124.603	-1.6113	0.22206	-7.25615	3.98e-13	1.78e-11	fbxl18
ENSDARG00000099986	65.0855	10.4672	33.2248	-2.5406	0.350385	-7.25087	4.14e-13	1.85e-11	si:ch211-207i20.2
ENSDARG00000006526	945.562	5234.92	3447.69	2.40035	0.331052	7.25068	4.15e-13	1.85e-11	fn1b
ENSDARG00000043666	405.858	128.847	244.268	-1.63249	0.225171	-7.25003	4.17e-13	1.85e-11	abt1
ENSDARG00000114291	193.861	68.7834	120.899	-1.48517	0.20487	-7.24934	4.19e-13	1.86e-11	zgc:174463
ENSDARG00000104538	179.397	37.7884	96.7918	-2.18896	0.3022	-7.24342	4.38e-13	1.94e-11	tmem184a
ENSDARG00000104390	229.474	40.3871	119.174	-2.42825	0.335407	-7.23973	4.5e-13	1.98e-11	sumo2a
ENSDARG00000036292	34.1898	3.38455	16.2201	-3.1834	0.440064	-7.23396	4.69e-13	2.07e-11	cdx4
ENSDARG00000003701	3595.73	75.5417	1542.29	-4.87184	0.673805	-7.23035	4.82e-13	2.12e-11	cldng
ENSDARG00000033967	238.19	52.0363	129.6	-2.14287	0.296422	-7.22913	4.86e-13	2.13e-11	trmt2b
ENSDARG00000006901	298.305	948.585	677.635	1.64592	0.227942	7.2208	5.17e-13	2.26e-11	si:ch1073-459j12.1
ENSDARG00000038309	392.482	155.817	254.427	-1.32226	0.183176	-7.21851	5.26e-13	2.3e-11	dnajc15
ENSDARG00000079034	31361	523.429	13372.4	-5.08094	0.704432	-7.21281	5.48e-13	2.39e-11	zpax4
ENSDARG00000031216	425.31	153.921	266.999	-1.45253	0.201502	-7.20855	5.66e-13	2.46e-11	ssu72
ENSDARG00000016749	137.185	27.7573	73.352	-2.24314	0.31135	-7.20456	5.82e-13	2.53e-11	slco1c1
ENSDARG00000053452	457.831	167.774	288.631	-1.43428	0.199187	-7.20067	5.99e-13	2.6e-11	pop5
ENSDARG00000027046	348.89	130.604	221.556	-1.4019	0.194773	-7.19764	6.13e-13	2.65e-11	scyl3
ENSDARG00000012981	413.685	62.6701	208.926	-2.62933	0.365335	-7.19704	6.15e-13	2.66e-11	osbpl7
ENSDARG00000070052	1425.6	489.53	879.558	-1.52381	0.211774	-7.19543	6.23e-13	2.68e-11	tdrd6
ENSDARG00000008840	386.987	156.86	252.746	-1.29059	0.179399	-7.19398	6.29e-13	2.71e-11	hmbsa
ENSDARG00000093508	188.368	67.9333	118.114	-1.46356	0.203623	-7.18764	6.59e-13	2.83e-11	zgc:174463
ENSDARG00000038785	2857.48	1003.21	1775.82	-1.49352	0.207823	-7.18652	6.65e-13	2.85e-11	abcf2a
ENSDARG00000063718	258.622	98.8516	165.423	-1.36927	0.190685	-7.1808	6.93e-13	2.96e-11	vps72a
ENSDARG00000094992	111.431	3.92148	48.7172	-4.34054	0.604613	-7.17903	7.02e-13	3e-11	otx1
ENSDARG00000043877	291.518	70.5581	162.625	-2.00634	0.279494	-7.1785	7.05e-13	3e-11	mmachc
ENSDARG00000043457	62334.4	5136.91	28969.2	-3.39329	0.472736	-7.17798	7.07e-13	3e-11	gapdh
ENSDARG00000033307	247.438	729.998	528.931	1.53879	0.214378	7.17791	7.08e-13	3e-11	igf2b
ENSDARG00000071116	205.835	21.1216	98.0853	-3.12298	0.43527	-7.1748	7.24e-13	3.07e-11	eepd1
ENSDARG00000022232	513.703	213.913	338.826	-1.25416	0.174811	-7.17438	7.26e-13	3.07e-11	ppan
ENSDARG00000069703	44.0553	2.59951	19.8728	-3.7564	0.523629	-7.1738	7.29e-13	3.08e-11	efhb
ENSDARG00000079578	1827.38	323.435	950.08	-2.42558	0.338332	-7.16923	7.54e-13	3.18e-11	rbpms2b
ENSDARG00000104018	355.357	796.627	612.765	1.15436	0.161142	7.16362	7.86e-13	3.3e-11	mtpn
ENSDARG00000000887	1138.43	448.759	736.121	-1.33134	0.185951	-7.15964	8.09e-13	3.39e-11	zgc:56699
ENSDARG00000098600	145.948	35.9084	81.7581	-1.98606	0.277475	-7.15761	8.21e-13	3.44e-11	pithd1
ENSDARG00000013802	1124.62	505.43	763.426	-1.14604	0.160359	-7.14671	8.89e-13	3.71e-11	pcid2
ENSDARG00000054934	144.911	44.2004	86.1631	-1.68846	0.236286	-7.14585	8.94e-13	3.73e-11	zgc:101765
ENSDARG00000036080	3392.76	7626.35	5862.35	1.16064	0.162469	7.14375	9.08e-13	3.78e-11	cd81a
ENSDARG00000029406	1046.53	191.725	547.895	-2.37894	0.333025	-7.14343	9.1e-13	3.78e-11	h2afx
ENSDARG00000043328	220.808	36.744	113.437	-2.50793	0.351149	-7.14207	9.19e-13	3.81e-11	fip1l1a
ENSDARG00000005586	29.9517	175.238	114.702	2.46768	0.345578	7.14073	9.28e-13	3.84e-11	zbtb20
ENSDARG00000094370	7485.59	88.727	3170.75	-5.35399	0.749824	-7.14032	9.31e-13	3.85e-11	si:ch211-125e6.13
ENSDARG00000035715	882.019	2474.39	1810.9	1.47123	0.206098	7.13848	9.44e-13	3.89e-11	marcksl1b
ENSDARG00000020811	28.987	166.078	108.957	2.43498	0.341455	7.13119	9.95e-13	4.09e-11	efemp2b
ENSDARG00000096749	197.588	81.3165	129.763	-1.26653	0.177641	-7.12973	1.01e-12	4.13e-11	NDUFAF8
ENSDARG00000040725	457.923	44.4035	216.703	-3.1912	0.447723	-7.12762	1.02e-12	4.18e-11	zgc:114130
ENSDARG00000104516	473.053	175.057	299.222	-1.41739	0.19886	-7.12757	1.02e-12	4.18e-11	polr3d
ENSDARG00000090870	5849.38	87.1112	2488.05	-5.16126	0.724416	-7.12472	1.04e-12	4.26e-11	si:ch1073-263o8.2
ENSDARG00000039872	468.383	193.649	308.122	-1.2619	0.177163	-7.12284	1.06e-12	4.31e-11	lamtor2
ENSDARG00000114865	235.194	85.6523	147.961	-1.44861	0.203405	-7.12178	1.07e-12	4.34e-11	zgc:174463
ENSDARG00000077298	176.372	531.283	383.403	1.56791	0.220179	7.12106	1.07e-12	4.35e-11	gas1a
ENSDARG00000076330	363.599	124.89	224.352	-1.52319	0.213905	-7.12088	1.07e-12	4.35e-11	dusp12
ENSDARG00000020057	48.525	173.084	121.185	1.8043	0.253402	7.12029	1.08e-12	4.36e-11	bmpr2b
ENSDARG00000053575	1212.34	468.535	778.453	-1.35863	0.190861	-7.11844	1.09e-12	4.41e-11	gpat2
ENSDARG00000016867	607.93	166.979	350.709	-1.8319	0.257398	-7.117	1.1e-12	4.45e-11	rnf128a
ENSDARG00000100494	67.1484	221.506	157.19	1.68957	0.237512	7.11363	1.13e-12	4.53e-11	pbx1a
ENSDARG00000037861	86.5614	7.80295	40.619	-3.28015	0.461112	-7.11358	1.13e-12	4.53e-11	slc2a3b
ENSDARG00000094392	15099.2	103.65	6351.78	-5.74412	0.808416	-7.10541	1.2e-12	4.8e-11	si:dkey-229d11.5
ENSDARG00000039217	350.473	95.8867	201.964	-1.83679	0.258525	-7.1049	1.2e-12	4.81e-11	orc1
ENSDARG00000079957	300.615	78.7648	171.202	-1.89717	0.26707	-7.10366	1.21e-12	4.84e-11	eloal
ENSDARG00000006003	836.064	150.438	436.116	-2.40211	0.338206	-7.1025	1.23e-12	4.88e-11	mycla
ENSDARG00000031763	47.996	134.681	98.5625	1.45462	0.204861	7.10053	1.24e-12	4.94e-11	smad6b
ENSDARG00000038290	353.911	172.927	248.337	-1.02843	0.144878	-7.09858	1.26e-12	5e-11	thoc5
ENSDARG00000002720	773.414	306.117	500.824	-1.32352	0.186464	-7.09799	1.27e-12	5.01e-11	utp15
ENSDARG00000019747	305.699	4.06062	129.743	-5.23411	0.737687	-7.09529	1.29e-12	5.1e-11	hsd3b2
ENSDARG00000021849	596.52	131.969	325.532	-2.12415	0.299813	-7.08493	1.39e-12	5.49e-11	si:dkey-256h2.1
ENSDARG00000014180	107.885	286.301	211.961	1.39133	0.196571	7.078	1.46e-12	5.76e-11	ildr2
ENSDARG00000101024	203.457	71.5343	126.502	-1.4842	0.209732	-7.07663	1.48e-12	5.81e-11	nufip1
ENSDARG00000100398	44.6686	2.38144	20.0011	-3.87221	0.547548	-7.07191	1.53e-12	6e-11	pax7a
ENSDARG00000011683	420.156	125.759	248.424	-1.71168	0.242092	-7.0704	1.54e-12	6.05e-11	prtfdc1
ENSDARG00000032859	67.0397	13.8726	36.0255	-2.2104	0.312656	-7.06975	1.55e-12	6.07e-11	lratd2
ENSDARG00000038000	513.845	190.629	325.302	-1.4159	0.200307	-7.06863	1.56e-12	6.11e-11	crls1
ENSDARG00000013009	435.28	212.374	305.252	-1.03109	0.145894	-7.06744	1.58e-12	6.15e-11	ubiad1
ENSDARG00000013860	398.242	138.793	246.897	-1.50462	0.212956	-7.0654	1.6e-12	6.23e-11	ptpmt1
ENSDARG00000074538	226.693	2.12969	95.6976	-5.47875	0.777221	-7.04916	1.8e-12	6.99e-11	si:dkey-179j5.5
ENSDARG00000095904	953.939	448.004	658.81	-1.08464	0.153983	-7.04389	1.87e-12	7.24e-11	prpf31
ENSDARG00000077737	23.8987	98.2113	67.2477	2.00635	0.28485	7.04353	1.87e-12	7.25e-11	spsb3a
ENSDARG00000005246	457.656	115.009	257.779	-1.95215	0.277246	-7.04122	1.91e-12	7.36e-11	asb3
ENSDARG00000100003	8492.3	2385.17	4929.81	-1.80188	0.25612	-7.03532	1.99e-12	7.66e-11	glulb
ENSDARG00000056462	7135.68	141.692	3055.85	-4.88922	0.695282	-7.03199	2.04e-12	7.83e-11	crp2
ENSDARG00000009871	734.644	301.837	482.173	-1.27101	0.180909	-7.02569	2.13e-12	8.17e-11	snrpc
ENSDARG00000095796	202.531	46.4693	111.495	-2.07412	0.29524	-7.02521	2.14e-12	8.18e-11	si:dkey-87o1.2
ENSDARG00000071036	511.891	172.237	313.76	-1.54968	0.220673	-7.02253	2.18e-12	8.32e-11	si:dkey-286j15.3
ENSDARG00000100281	29.87	0.357048	12.6541	-5.15091	0.733649	-7.02095	2.2e-12	8.41e-11	si:dkeyp-6a3.1
ENSDARG00000038422	492.406	120.559	275.495	-1.98703	0.283075	-7.01946	2.23e-12	8.48e-11	entpd4
ENSDARG00000060962	707.213	228.886	428.189	-1.60518	0.228891	-7.01285	2.34e-12	8.88e-11	btr04
ENSDARG00000022295	406.919	29.4812	186.747	-3.53525	0.50417	-7.01202	2.35e-12	8.91e-11	hnf1bb
ENSDARG00000012593	323.951	1097.37	775.113	1.73227	0.247153	7.00887	2.4e-12	9.1e-11	col5a1
ENSDARG00000094199	565.046	12.4265	242.684	-4.78493	0.682732	-7.00851	2.41e-12	9.11e-11	si:ch211-226h8.8
ENSDARG00000022807	36.4143	138.949	96.2261	1.90333	0.271687	7.0056	2.46e-12	9.28e-11	pitpnc1b
ENSDARG00000101481	131.461	318.99	240.853	1.26998	0.181294	7.00508	2.47e-12	9.29e-11	rbp5
ENSDARG00000045768	135.205	335.989	252.329	1.29775	0.18526	7.00502	2.47e-12	9.29e-11	cry1a
ENSDARG00000075682	615.519	137.664	336.77	-2.10963	0.301253	-7.00284	2.51e-12	9.42e-11	orc6
ENSDARG00000043757	118.07	306.081	227.743	1.3517	0.193034	7.00237	2.52e-12	9.43e-11	ptbp3
ENSDARG00000090953	108.997	374.852	264.079	1.74913	0.24986	7.00044	2.55e-12	9.55e-11	igsf5b
ENSDARG00000021324	412.441	112.181	237.289	-1.84464	0.263567	-6.99875	2.58e-12	9.65e-11	nsun4
ENSDARG00000101195	42.7325	275.391	178.45	2.59053	0.370477	6.99242	2.7e-12	1.01e-10	cyp1c1
ENSDARG00000054259	1078.89	519.814	752.761	-1.04809	0.149971	-6.98861	2.78e-12	1.03e-10	nat10
ENSDARG00000026616	346.671	57.1492	177.783	-2.51119	0.359332	-6.9885	2.78e-12	1.03e-10	zgc:113425
ENSDARG00000016963	364.31	110.813	216.437	-1.69187	0.242234	-6.98444	2.86e-12	1.06e-10	slc16a1a
ENSDARG00000025386	6938.23	205.783	3010.97	-4.50048	0.64436	-6.98441	2.86e-12	1.06e-10	lsm14b
ENSDARG00000004712	67.5331	3.52848	30.1971	-3.91186	0.560204	-6.98292	2.89e-12	1.07e-10	tbr1b
ENSDARG00000105114	8.88648	59.9523	38.6749	2.65127	0.379889	6.97905	2.97e-12	1.1e-10	crebrf
ENSDARG00000005643	703.593	300.008	468.168	-1.21848	0.174696	-6.9749	3.06e-12	1.13e-10	gcat
ENSDARG00000025518	358.407	150.165	236.933	-1.24439	0.178426	-6.97425	3.08e-12	1.13e-10	zgc:101679
ENSDARG00000088390	384.395	106.209	222.12	-1.82082	0.261079	-6.97423	3.08e-12	1.13e-10	nme4
ENSDARG00000074468	64.8429	158.571	119.518	1.26974	0.182117	6.97214	3.12e-12	1.14e-10	prdm11
ENSDARG00000093255	8025.39	58.0123	3377.75	-5.6638	0.812554	-6.97036	3.16e-12	1.16e-10	si:dkey-229d11.3
ENSDARG00000043105	298.274	90.4318	177.033	-1.69235	0.242801	-6.9701	3.17e-12	1.16e-10	qtrt1
ENSDARG00000015709	579.083	56.6295	274.319	-3.17544	0.455778	-6.96708	3.24e-12	1.18e-10	hsd17b12a
ENSDARG00000028815	339.266	42.2329	165.997	-2.87253	0.412472	-6.96417	3.3e-12	1.2e-10	zgc:162945
ENSDARG00000079519	27.5487	0.621373	11.8411	-4.67514	0.671463	-6.96261	3.34e-12	1.21e-10	eys
ENSDARG00000019707	397.258	186.662	274.41	-1.08153	0.155365	-6.96117	3.37e-12	1.22e-10	spout1
ENSDARG00000103907	399.698	125.393	239.687	-1.64868	0.236901	-6.95938	3.42e-12	1.24e-10	sgo1
ENSDARG00000115266	1027.67	358.243	637.17	-1.50288	0.216189	-6.95168	3.61e-12	1.3e-10	imp3
ENSDARG00000099453	1429.46	706.806	1007.91	-1.01096	0.145457	-6.95021	3.65e-12	1.32e-10	elof1
ENSDARG00000078507	29.4035	2.01667	13.4278	-3.57475	0.514374	-6.94971	3.66e-12	1.32e-10	wnt8a
ENSDARG00000101787	420.314	42.9812	200.203	-3.11808	0.448774	-6.948	3.7e-12	1.33e-10	zgc:162592
ENSDARG00000060697	33.8356	142.069	96.972	2.01514	0.290348	6.94046	3.91e-12	1.4e-10	kmt2bb
ENSDARG00000005108	821.299	51.8621	372.461	-3.68819	0.53142	-6.94025	3.91e-12	1.4e-10	oclna
ENSDARG00000030905	296.496	44.2153	149.332	-2.64302	0.380983	-6.93737	3.99e-12	1.43e-10	cited2
ENSDARG00000056665	1151.22	509.606	776.943	-1.16617	0.168141	-6.93566	4.04e-12	1.44e-10	nsun2
ENSDARG00000098289	187.438	39.9553	101.406	-2.17017	0.312912	-6.9354	4.05e-12	1.44e-10	vstm2l
ENSDARG00000057983	133.09	18.6633	66.341	-2.71129	0.390965	-6.93486	4.07e-12	1.45e-10	svopl
ENSDARG00000099851	62.9804	16.493	35.8628	-1.88728	0.272189	-6.9337	4.1e-12	1.46e-10	GPR180
ENSDARG00000089802	1366.35	320.849	756.476	-2.04492	0.294963	-6.93279	4.13e-12	1.46e-10	akap1a
ENSDARG00000074274	139.732	9.97083	64.0379	-3.54374	0.51119	-6.93233	4.14e-12	1.47e-10	POLR2E (1 of many)
ENSDARG00000058207	105.129	213.095	168.109	1.00791	0.145407	6.9316	4.16e-12	1.47e-10	abi2a
ENSDARG00000017985	824.659	191.801	455.492	-2.05636	0.296664	-6.93159	4.16e-12	1.47e-10	zgc:77739
ENSDARG00000113562	63.6046	1.30878	27.2654	-4.77891	0.689467	-6.93132	4.17e-12	1.47e-10	si:ch211-221n20.7
ENSDARG00000033179	301.882	106.265	187.772	-1.48673	0.214536	-6.92995	4.21e-12	1.48e-10	tmem243b
ENSDARG00000079455	9.79651	100.369	62.6307	3.17175	0.457717	6.92951	4.22e-12	1.48e-10	nlgn4xa
ENSDARG00000058571	123.596	18.2463	62.1418	-2.65324	0.383233	-6.92331	4.41e-12	1.55e-10	pdp2
ENSDARG00000029848	639.871	245.39	409.757	-1.36859	0.197928	-6.91461	4.69e-12	1.64e-10	zgc:161973
ENSDARG00000061233	53.7874	142.456	105.511	1.388	0.200837	6.91106	4.81e-12	1.68e-10	abcc5
ENSDARG00000070698	422.328	158.601	268.487	-1.3981	0.202318	-6.9104	4.83e-12	1.68e-10	kbtbd8
ENSDARG00000014587	251.278	619.684	466.182	1.28739	0.186324	6.90939	4.87e-12	1.69e-10	slc38a5b
ENSDARG00000006567	203.284	68.9123	124.9	-1.53641	0.222374	-6.90913	4.88e-12	1.69e-10	dus4l
ENSDARG00000061951	85.0286	252.571	182.762	1.54735	0.224084	6.90524	5.01e-12	1.74e-10	golgb1
ENSDARG00000030250	517.751	74.3432	259.097	-2.68999	0.389619	-6.90416	5.05e-12	1.75e-10	dennd2db
ENSDARG00000068982	134.559	11.5347	62.7948	-3.3226	0.481262	-6.90394	5.06e-12	1.75e-10	jhy
ENSDARG00000079220	196.936	57.6374	115.678	-1.7372	0.252021	-6.89308	5.46e-12	1.88e-10	wdr20a
ENSDARG00000041252	156.705	51.002	95.0448	-1.58822	0.230432	-6.89235	5.49e-12	1.89e-10	gemin4
ENSDARG00000101687	19.8264	75.6026	52.3625	1.89476	0.274945	6.89142	5.52e-12	1.9e-10	CU929259.1
ENSDARG00000099642	794.112	367.132	545.04	-1.10512	0.160364	-6.89132	5.53e-12	1.9e-10	dcun1d1
ENSDARG00000078754	421.339	141.611	258.165	-1.55412	0.225734	-6.88474	5.79e-12	1.98e-10	gra
ENSDARG00000003017	1262.08	240.911	666.4	-2.31989	0.337106	-6.88179	5.91e-12	2.02e-10	ube2al
ENSDARG00000006456	132.749	385.5	280.187	1.51558	0.220314	6.87918	6.02e-12	2.06e-10	pdgfrl
ENSDARG00000043177	1320.03	294.616	721.871	-2.11216	0.307049	-6.8789	6.03e-12	2.06e-10	lsm1
ENSDARG00000099607	258.034	4.38583	110.073	-4.98212	0.72433	-6.87824	6.06e-12	2.06e-10	si:ch73-160p18.4
ENSDARG00000012405	1553.4	5420.19	3809.03	1.77252	0.257723	6.87763	6.09e-12	2.07e-10	col1a1a
ENSDARG00000011239	305.556	116.462	195.251	-1.37931	0.200742	-6.87106	6.37e-12	2.16e-10	ppp1r14aa
ENSDARG00000037995	686.322	49.9187	315.087	-3.52043	0.512473	-6.86949	6.44e-12	2.18e-10	gdf3
ENSDARG00000027966	507.779	125.295	284.663	-1.97624	0.287711	-6.86884	6.47e-12	2.19e-10	ap1s3b
ENSDARG00000090337	731.039	170.465	404.038	-2.05229	0.298817	-6.86804	6.51e-12	2.2e-10	pprc1
ENSDARG00000054031	73.756	211.485	154.098	1.50434	0.219225	6.86205	6.79e-12	2.29e-10	mxd4
ENSDARG00000073872	139.063	338.494	255.398	1.26511	0.184438	6.85928	6.92e-12	2.33e-10	tpst1
ENSDARG00000056163	56.7809	2.24968	24.971	-4.18889	0.61082	-6.85781	6.99e-12	2.35e-10	slc25a51a
ENSDARG00000113425	734.397	5.78471	309.373	-5.55857	0.810639	-6.85702	7.03e-12	2.36e-10	zgc:173545
ENSDARG00000031533	248.24	81.3663	150.897	-1.58237	0.230776	-6.85675	7.04e-12	2.36e-10	ap5m1
ENSDARG00000022813	2401.34	774.696	1452.46	-1.60976	0.234856	-6.85423	7.17e-12	2.4e-10	dnd1
ENSDARG00000092498	6123.22	136.971	2631.24	-4.7472	0.692683	-6.85335	7.21e-12	2.41e-10	si:dkeyp-46h3.2
ENSDARG00000002872	305.207	131.819	204.064	-1.20137	0.175306	-6.85295	7.23e-12	2.41e-10	zgc:113210
ENSDARG00000011506	423.358	128.42	251.311	-1.69293	0.247085	-6.85163	7.3e-12	2.43e-10	lpcat1
ENSDARG00000114949	209.356	70.2065	128.185	-1.56166	0.228263	-6.84152	7.84e-12	2.6e-10	zgc:174463
ENSDARG00000057026	7578.65	3213.87	5032.53	-1.22756	0.179429	-6.8415	7.84e-12	2.6e-10	ran
ENSDARG00000007025	268.439	108.529	175.158	-1.29807	0.189736	-6.84147	7.84e-12	2.6e-10	ttc9c
ENSDARG00000101323	537.053	240.035	363.793	-1.15173	0.168381	-6.84005	7.92e-12	2.61e-10	trnau1apa
ENSDARG00000051916	349.037	155.756	236.289	-1.15594	0.168998	-6.83995	7.92e-12	2.61e-10	cdk7
ENSDARG00000015394	480.128	205.036	319.658	-1.21806	0.178083	-6.83986	7.93e-12	2.61e-10	thoc7
ENSDARG00000037309	452.315	201.736	306.144	-1.15361	0.168721	-6.83737	8.07e-12	2.66e-10	gatb
ENSDARG00000053805	469.069	162.392	290.174	-1.51016	0.220908	-6.83615	8.14e-12	2.67e-10	trub1
ENSDARG00000058464	70.2088	3.45006	31.2662	-3.92932	0.575531	-6.8273	8.65e-12	2.84e-10	rasd3
ENSDARG00000071570	701.984	330.504	485.288	-1.07824	0.158069	-6.82133	9.02e-12	2.96e-10	si:dkeyp-87e7.4
ENSDARG00000063670	1192.32	196.32	611.322	-2.51306	0.368697	-6.81607	9.36e-12	3.06e-10	gtf2a1l
ENSDARG00000039211	61.9741	157.168	117.504	1.32932	0.195107	6.81331	9.54e-12	3.12e-10	zgc:77439
ENSDARG00000014646	854.779	2637.11	1894.47	1.6025	0.235255	6.81177	9.64e-12	3.15e-10	aoc2
ENSDARG00000023002	424.667	109.964	241.09	-1.90932	0.280441	-6.80828	9.88e-12	3.22e-10	dtl
ENSDARG00000055314	1119.56	477.891	745.254	-1.21694	0.178831	-6.80496	1.01e-11	3.29e-10	mcmbp
ENSDARG00000086408	18009	263.355	7657.38	-5.10216	0.749845	-6.80428	1.02e-11	3.3e-10	zgc:171717
ENSDARG00000077469	359.334	122.658	221.273	-1.52856	0.22469	-6.80297	1.02e-11	3.32e-10	polr1b
ENSDARG00000002271	1784.46	693.229	1147.91	-1.34996	0.198486	-6.80132	1.04e-11	3.36e-10	zfand5b
ENSDARG00000031228	1448.77	3726.64	2777.53	1.34955	0.198428	6.8012	1.04e-11	3.36e-10	podxl
ENSDARG00000057468	126.027	8.32586	57.3679	-3.61543	0.531773	-6.79882	1.05e-11	3.41e-10	kcnc2
ENSDARG00000029445	2069.68	734.776	1290.99	-1.47597	0.217176	-6.7962	1.07e-11	3.46e-10	zgc:56676
ENSDARG00000052705	101.106	13.5253	50.0171	-2.76784	0.40729	-6.79575	1.08e-11	3.47e-10	pkp1b
ENSDARG00000036876	171.165	28.2459	87.7956	-2.50187	0.368256	-6.79385	1.09e-11	3.51e-10	zgc:153284
ENSDARG00000105034	332.577	85.1915	188.269	-1.92284	0.283235	-6.78885	1.13e-11	3.63e-10	zdhhc18b
ENSDARG00000038639	902.212	22.347	388.957	-4.63914	0.683491	-6.78742	1.14e-11	3.66e-10	elovl6l
ENSDARG00000045692	769.641	374.444	539.109	-1.03217	0.152115	-6.78549	1.16e-11	3.7e-10	pphln1
ENSDARG00000035357	85.8041	222.072	165.294	1.34895	0.198814	6.78497	1.16e-11	3.71e-10	gnb2
ENSDARG00000105626	1802.83	481.521	1032.07	-1.86767	0.275393	-6.78185	1.19e-11	3.79e-10	adad2
ENSDARG00000013776	2371.72	725.042	1411.16	-1.68312	0.248625	-6.76974	1.29e-11	4.11e-10	thop1
ENSDARG00000055730	359.889	31.4765	168.315	-3.29704	0.48716	-6.76788	1.31e-11	4.16e-10	trim35-29
ENSDARG00000095463	1151.25	39.5937	502.785	-4.32049	0.638854	-6.76287	1.35e-11	4.3e-10	si:ch73-90k17.1
ENSDARG00000068503	1168.63	12.5713	494.262	-5.31771	0.786957	-6.75731	1.41e-11	4.46e-10	gbgt1l4
ENSDARG00000044179	55.2541	137.676	103.333	1.30254	0.192773	6.75685	1.41e-11	4.47e-10	rbms2a
ENSDARG00000114388	211.825	76.2513	132.74	-1.46155	0.216434	-6.75289	1.45e-11	4.59e-10	zgc:174463
ENSDARG00000034989	4683.78	197.109	2066.55	-4.11422	0.609304	-6.75233	1.45e-11	4.6e-10	retsatl
ENSDARG00000077097	1673.14	26.0704	712.348	-5.0351	0.745703	-6.75215	1.46e-11	4.6e-10	si:ch211-226h8.6
ENSDARG00000087530	299.179	101.533	183.886	-1.53706	0.227742	-6.74913	1.49e-11	4.68e-10	wu:fe05a04
ENSDARG00000019706	11636.1	460.21	5116.83	-4.17805	0.619089	-6.74871	1.49e-11	4.69e-10	zar1
ENSDARG00000062059	18.8592	147.559	93.9341	2.82027	0.418149	6.74466	1.53e-11	4.81e-10	si:ch211-236l14.4
ENSDARG00000057707	249.761	55.0371	136.172	-2.12498	0.315115	-6.74351	1.55e-11	4.84e-10	zgc:66443
ENSDARG00000068175	988.945	377.859	632.478	-1.37369	0.203722	-6.74296	1.55e-11	4.85e-10	ing5b
ENSDARG00000005640	271.769	73.7847	156.278	-1.84509	0.273792	-6.73902	1.59e-11	4.98e-10	adat3
ENSDARG00000075984	140.654	18.4279	69.3553	-2.79344	0.414592	-6.73779	1.61e-11	5.01e-10	hsbp1l1
ENSDARG00000043685	268.681	30.4531	129.715	-2.98224	0.442739	-6.73589	1.63e-11	5.07e-10	nabp1b
ENSDARG00000005479	73.4402	206.218	150.894	1.46018	0.216846	6.73371	1.65e-11	5.12e-10	tenm3
ENSDARG00000103522	308.466	84.8215	178.007	-1.82532	0.271074	-6.73366	1.65e-11	5.12e-10	si:zfos-943e10.1
ENSDARG00000056923	465.719	180.661	299.435	-1.35019	0.200513	-6.73364	1.65e-11	5.12e-10	dbr1
ENSDARG00000063572	309.462	688.23	530.41	1.14166	0.169565	6.73286	1.66e-11	5.14e-10	perp
ENSDARG00000075421	694.404	170.954	389.058	-1.9769	0.293664	-6.73185	1.68e-11	5.17e-10	pttg1
ENSDARG00000022280	602.291	156.207	342.075	-1.90667	0.283246	-6.73147	1.68e-11	5.18e-10	brd2a
ENSDARG00000087583	18039.2	258.566	7667.18	-5.09941	0.757661	-6.73047	1.69e-11	5.21e-10	zgc:171717
ENSDARG00000039213	450.967	189.294	298.325	-1.24004	0.184304	-6.72823	1.72e-11	5.28e-10	prpf38a
ENSDARG00000013694	272.74	79.9667	160.289	-1.73622	0.258056	-6.72805	1.72e-11	5.28e-10	stimate
ENSDARG00000051889	373.033	175.891	258.034	-1.07718	0.160112	-6.7277	1.72e-11	5.29e-10	dhodh
ENSDARG00000095867	4904.45	45.0977	2069.83	-5.42076	0.806173	-6.72407	1.77e-11	5.41e-10	si:ch73-132k15.2
ENSDARG00000017605	354.573	140.476	229.683	-1.32245	0.196726	-6.72228	1.79e-11	5.47e-10	rpp40
ENSDARG00000026109	616.857	204.502	376.317	-1.56805	0.233366	-6.71927	1.83e-11	5.58e-10	slc48a1b
ENSDARG00000037158	1208.42	347.082	705.974	-1.76755	0.26315	-6.71689	1.86e-11	5.66e-10	rcc1
ENSDARG00000040163	636.746	274.914	425.678	-1.20228	0.17905	-6.71476	1.88e-11	5.74e-10	prim1
ENSDARG00000018898	102.97	235.865	180.492	1.19361	0.17793	6.70828	1.97e-11	5.99e-10	zfand5a
ENSDARG00000063169	257.864	14.3935	115.839	-3.80258	0.567014	-6.70632	2e-11	6.06e-10	ubn1
ENSDARG00000102892	3316.65	127.585	1456.36	-4.19993	0.626602	-6.70271	2.05e-11	6.19e-10	h1m
ENSDARG00000092887	4292.3	74.3175	1831.81	-4.93843	0.736925	-6.7014	2.06e-11	6.24e-10	si:dkeyp-46h3.3
ENSDARG00000001249	244.775	74.3552	145.363	-1.68862	0.25209	-6.69849	2.11e-11	6.35e-10	pcgf1
ENSDARG00000088202	217.747	24.4433	104.986	-2.9872	0.445956	-6.69842	2.11e-11	6.35e-10	sh3d19
ENSDARG00000086103	153.732	57.1317	97.3819	-1.40959	0.210546	-6.69493	2.16e-11	6.5e-10	slc37a1
ENSDARG00000088924	288.352	110.174	184.415	-1.37129	0.204967	-6.6903	2.23e-11	6.7e-10	si:dkey-185e18.7
ENSDARG00000070344	63.6846	9.0867	31.8358	-2.68464	0.401394	-6.68829	2.26e-11	6.78e-10	or137-3
ENSDARG00000032353	389.25	170.531	261.664	-1.18038	0.176554	-6.6857	2.3e-11	6.89e-10	tiprl
ENSDARG00000002795	116.596	443.548	307.318	1.88518	0.282001	6.68501	2.31e-11	6.92e-10	meis3
ENSDARG00000075737	7390.47	160.12	3172.77	-4.74319	0.709578	-6.68453	2.32e-11	6.93e-10	zgc:165518
ENSDARG00000070953	170.85	56.4461	104.114	-1.57139	0.235198	-6.68115	2.37e-11	7.08e-10	pla2g4f.2
ENSDARG00000071250	68.9749	7.85396	33.321	-2.96924	0.444483	-6.68021	2.39e-11	7.12e-10	tmem79a
ENSDARG00000054447	15.2952	105.62	67.9846	2.68604	0.402419	6.67473	2.48e-11	7.38e-10	slc29a1b
ENSDARG00000004830	258.971	548.39	427.799	1.07213	0.160911	6.66289	2.68e-11	7.99e-10	flot2a
ENSDARG00000059226	120.348	27.3503	66.0995	-2.07943	0.312361	-6.65712	2.79e-11	8.29e-10	zbtb8a
ENSDARG00000114948	63.0039	3.72471	28.4244	-3.72393	0.559565	-6.65505	2.83e-11	8.4e-10	zgc:194551
ENSDARG00000075249	192.393	449.828	342.563	1.2136	0.182367	6.6547	2.84e-11	8.41e-10	fam171a2a
ENSDARG00000045681	210.817	53.4544	119.022	-1.93084	0.290464	-6.64741	2.98e-11	8.81e-10	irf5
ENSDARG00000097344	67.3914	9.22891	33.4633	-2.72507	0.410031	-6.64601	3.01e-11	8.89e-10	CR387932.1
ENSDARG00000029432	530.768	10.6565	227.369	-4.79635	0.721759	-6.64536	3.02e-11	8.91e-10	tph1a
ENSDARG00000091433	180.123	49.5835	103.975	-1.81891	0.273845	-6.6421	3.09e-11	9.1e-10	abhd17aa
ENSDARG00000041011	182.38	66.0675	114.531	-1.44311	0.217403	-6.63795	3.18e-11	9.35e-10	gemin7
ENSDARG00000017803	109.311	292.793	216.342	1.40421	0.211561	6.6374	3.19e-11	9.37e-10	gsk3ba
ENSDARG00000090822	2771.73	54.7285	1186.81	-4.81283	0.725135	-6.63715	3.2e-11	9.37e-10	zgc:171517
ENSDARG00000089413	126.025	276.599	213.86	1.11932	0.16866	6.63655	3.21e-11	9.4e-10	mbpb
ENSDARG00000093249	1006.72	22.6879	432.701	-4.69554	0.707576	-6.63609	3.22e-11	9.42e-10	si:ch211-226h8.11
ENSDARG00000002396	353.941	122.673	219.034	-1.50475	0.226763	-6.63577	3.23e-11	9.42e-10	cry-dash
ENSDARG00000042259	14.4426	61.8804	42.1147	2.03464	0.306834	6.6311	3.33e-11	9.71e-10	tgfbr1b
ENSDARG00000096097	2217.74	36.911	945.591	-4.95281	0.746977	-6.63047	3.35e-11	9.74e-10	si:dkeyp-98a7.4
ENSDARG00000100766	454.743	188.2	299.26	-1.25756	0.189813	-6.62529	3.47e-11	1.01e-09	ube2q1
ENSDARG00000114407	177.248	60.06	108.888	-1.54749	0.233675	-6.6224	3.53e-11	1.03e-09	zgc:174463
ENSDARG00000114181	198.471	71.5515	124.435	-1.45783	0.220279	-6.61813	3.64e-11	1.05e-09	zgc:174463
ENSDARG00000099322	189.06	59.9781	113.762	-1.62741	0.245949	-6.61686	3.67e-11	1.06e-09	CABZ01071848.1
ENSDARG00000016318	579.468	235.312	378.711	-1.28755	0.194669	-6.61404	3.74e-11	1.08e-09	med7
ENSDARG00000002826	352.902	103.67	207.516	-1.73671	0.26258	-6.61404	3.74e-11	1.08e-09	cep57l1
ENSDARG00000091851	176.082	54.0421	104.892	-1.66959	0.252525	-6.61157	3.8e-11	1.1e-09	tsen2
ENSDARG00000070360	109.001	381.719	268.086	1.77222	0.268191	6.60805	3.89e-11	1.12e-09	inka1a
ENSDARG00000089181	1179.57	567.571	822.569	-1.04812	0.158626	-6.60749	3.91e-11	1.12e-09	adad1
ENSDARG00000038964	140.624	36.0031	79.5952	-1.91998	0.290652	-6.60575	3.96e-11	1.14e-09	traf4b
ENSDARG00000100686	115.069	20.3104	59.7933	-2.41444	0.365522	-6.60545	3.96e-11	1.14e-09	si:ch211-241b2.4
ENSDARG00000045064	54.1186	158.824	115.197	1.5247	0.23091	6.60299	4.03e-11	1.15e-09	ablim1b
ENSDARG00000087996	8385.26	848.764	3988.97	-3.11438	0.471765	-6.60155	4.07e-11	1.16e-09	pabpn1l
ENSDARG00000097212	40.8449	1.16066	17.6958	-4.45086	0.674217	-6.60152	4.07e-11	1.16e-09	si:dkey-24p1.6
ENSDARG00000018693	736.655	1959.3	1449.86	1.39428	0.211207	6.60148	4.07e-11	1.16e-09	cdh2
ENSDARG00000021987	106.007	259.852	195.75	1.27137	0.192644	6.59959	4.12e-11	1.18e-09	plecb
ENSDARG00000019205	349.3	910.552	676.697	1.36634	0.207188	6.59469	4.26e-11	1.21e-09	fam120c
ENSDARG00000075774	51.5268	152.083	110.185	1.53421	0.232657	6.59432	4.27e-11	1.21e-09	foxj3
ENSDARG00000062487	48.657	241.429	161.107	2.23666	0.33922	6.59354	4.29e-11	1.22e-09	si:dkey-6n6.1
ENSDARG00000027589	514.588	1049.6	826.68	1.02101	0.154875	6.59247	4.33e-11	1.23e-09	fzd7b
ENSDARG00000054907	662.098	301.826	451.939	-1.12535	0.170723	-6.59165	4.35e-11	1.23e-09	cox7a2l
ENSDARG00000045484	54.9065	139.606	104.314	1.32174	0.200559	6.59027	4.39e-11	1.24e-09	dcp1b
ENSDARG00000058346	345.816	99.2045	201.959	-1.76637	0.26826	-6.58455	4.56e-11	1.29e-09	sass6
ENSDARG00000005185	386.489	1012.91	751.899	1.37279	0.208511	6.58377	4.59e-11	1.29e-09	cpn1
ENSDARG00000104809	171.92	54.2477	103.278	-1.63825	0.248898	-6.58203	4.64e-11	1.31e-09	top1mt
ENSDARG00000042291	67.7836	12.1	35.3015	-2.40074	0.364786	-6.58124	4.67e-11	1.31e-09	dlx6a
ENSDARG00000042213	221.711	25.2038	107.082	-2.97015	0.451419	-6.57958	4.72e-11	1.33e-09	si:ch211-233h19.2
ENSDARG00000044774	927.612	16.0024	395.84	-4.90869	0.746169	-6.57853	4.75e-11	1.33e-09	pou5f3
ENSDARG00000020007	2091.75	6985.02	4946.15	1.70979	0.260058	6.57465	4.88e-11	1.37e-09	col1a2
ENSDARG00000040513	1072.51	154.456	536.98	-2.67564	0.407108	-6.57231	4.95e-11	1.39e-09	zgc:92313
ENSDARG00000042344	233.03	85.794	147.142	-1.4191	0.215928	-6.57212	4.96e-11	1.39e-09	trmt6
ENSDARG00000102632	23766.6	10923.5	16274.8	-1.11349	0.169476	-6.57018	5.03e-11	1.4e-09	ubc
ENSDARG00000091836	101.455	235.484	179.639	1.19912	0.18252	6.56983	5.04e-11	1.4e-09	casp7
ENSDARG00000043566	126.791	33.2159	72.2057	-1.88569	0.287112	-6.56779	5.11e-11	1.42e-09	nepro
ENSDARG00000008388	161.749	503.13	360.888	1.61246	0.245523	6.56744	5.12e-11	1.42e-09	mmp14b
ENSDARG00000059075	461.104	183.439	299.133	-1.31726	0.200633	-6.56553	5.18e-11	1.44e-09	nip7
ENSDARG00000070894	89.4114	10.5293	43.3968	-2.9148	0.444059	-6.56399	5.24e-11	1.45e-09	abhd6b
ENSDARG00000051926	17.0102	73	49.671	2.05636	0.3133	6.56354	5.25e-11	1.45e-09	plag1
ENSDARG00000036190	813.258	331.744	532.375	-1.28024	0.195136	-6.56075	5.35e-11	1.48e-09	txnl4a
ENSDARG00000098832	56.99	151.531	112.139	1.388	0.211603	6.55946	5.4e-11	1.49e-09	fam168a
ENSDARG00000071727	15208.9	578.147	6674.29	-4.1924	0.639396	-6.55683	5.5e-11	1.51e-09	si:dkey-37o8.1
ENSDARG00000070404	332.604	65.8934	177.023	-2.26381	0.3454	-6.55416	5.6e-11	1.54e-09	inka1b
ENSDARG00000089138	20.5393	73.4215	51.3872	1.80895	0.276057	6.55283	5.65e-11	1.55e-09	si:ch1073-440b2.1
ENSDARG00000045927	150.991	41.005	86.8327	-1.84051	0.281014	-6.54954	5.77e-11	1.58e-09	slc25a44a
ENSDARG00000057101	267.69	77.5278	156.762	-1.75169	0.267478	-6.5489	5.8e-11	1.59e-09	rnf180
ENSDARG00000075528	296.363	116.689	191.553	-1.33122	0.203303	-6.54793	5.83e-11	1.59e-09	lyrm9
ENSDARG00000087529	202.888	69.0683	124.827	-1.52973	0.23395	-6.53869	6.21e-11	1.69e-09	zgc:85936
ENSDARG00000094055	51.1064	3.5675	23.3754	-3.53877	0.541209	-6.53863	6.21e-11	1.69e-09	si:dkey-88l16.3
ENSDARG00000011876	124.781	356.043	259.684	1.49387	0.228506	6.53757	6.25e-11	1.7e-09	ednraa
ENSDARG00000032156	12454.4	230.29	5323.69	-4.84547	0.741565	-6.53412	6.4e-11	1.74e-09	zgc:171776
ENSDARG00000006353	117.749	317.665	234.367	1.41129	0.215997	6.53384	6.41e-11	1.74e-09	itga5
ENSDARG00000101474	797.325	259.898	483.826	-1.59345	0.243937	-6.53224	6.48e-11	1.75e-09	snapc3
ENSDARG00000062231	44.6048	122.245	89.895	1.42029	0.217511	6.52974	6.59e-11	1.78e-09	znf362b
ENSDARG00000112644	125.033	351.032	256.866	1.46288	0.22404	6.52952	6.6e-11	1.78e-09	CU459056.1
ENSDARG00000015955	589.147	2166.08	1509.02	1.84012	0.281861	6.52847	6.64e-11	1.79e-09	cldnc
ENSDARG00000104581	365.717	85.2988	202.14	-2.04561	0.31342	-6.52675	6.72e-11	1.81e-09	tom1
ENSDARG00000015566	154.875	405.423	301.028	1.36872	0.209761	6.52514	6.79e-11	1.83e-09	dnmt3ab
ENSDARG00000062171	179.794	546.337	393.611	1.57811	0.241872	6.52455	6.82e-11	1.83e-09	olfml3b
ENSDARG00000016908	23378.8	211.883	9864.78	-5.36289	0.822004	-6.52416	6.84e-11	1.83e-09	zp3e
ENSDARG00000058958	113.535	14.0146	55.4816	-2.86088	0.438591	-6.5229	6.9e-11	1.85e-09	trim35-7
ENSDARG00000088984	51.7544	148.857	108.398	1.50203	0.230405	6.5191	7.07e-11	1.89e-09	cep131
ENSDARG00000043281	120.267	13.9255	58.2345	-2.94454	0.451965	-6.51497	7.27e-11	1.94e-09	stap2b
ENSDARG00000092090	6804.89	95.772	2891.24	-5.05422	0.776058	-6.51268	7.38e-11	1.97e-09	si:ch211-125e6.12
ENSDARG00000073709	122.6	24.8169	65.5598	-2.23013	0.342762	-6.50636	7.7e-11	2.05e-09	fam149a
ENSDARG00000098206	177.039	66.7204	112.686	-1.39106	0.214028	-6.49944	8.06e-11	2.15e-09	ptrh1
ENSDARG00000074565	256.082	125.806	180.087	-1.01335	0.155983	-6.49651	8.22e-11	2.19e-09	pusl1
ENSDARG00000040070	264.104	126.259	183.694	-1.05334	0.162316	-6.48941	8.62e-11	2.29e-09	coil
ENSDARG00000039719	399.763	189.885	277.334	-1.06663	0.164391	-6.48837	8.68e-11	2.3e-09	mrps26
ENSDARG00000010266	1666.45	354.407	901.092	-2.17031	0.334619	-6.48591	8.82e-11	2.34e-09	igf2bp3
ENSDARG00000093886	3817.65	121.645	1661.65	-4.35226	0.671337	-6.48297	8.99e-11	2.38e-09	tmsb5
ENSDARG00000097789	230.219	46.1963	122.872	-2.2447	0.346382	-6.4804	9.15e-11	2.42e-09	pon3.2
ENSDARG00000007184	576.393	108.876	303.675	-2.32484	0.358811	-6.4793	9.22e-11	2.43e-09	zbtb16a
ENSDARG00000029305	171.014	30.2525	88.9032	-2.41036	0.372021	-6.47908	9.23e-11	2.43e-09	baiap2l1a
ENSDARG00000060112	1444.68	48.9737	630.52	-4.292	0.662573	-6.47778	9.31e-11	2.45e-09	sybu
ENSDARG00000054122	229.173	40.6869	119.223	-2.3998	0.370476	-6.47761	9.32e-11	2.45e-09	tmem30b
ENSDARG00000110186	146.219	20.0008	72.5916	-2.73197	0.421831	-6.47645	9.39e-11	2.47e-09	CDCP1
ENSDARG00000115756	286.243	98.5188	176.737	-1.52108	0.23487	-6.47626	9.4e-11	2.47e-09	zgc:174463
ENSDARG00000093773	440.54	140.88	265.738	-1.61639	0.249599	-6.47596	9.42e-11	2.47e-09	si:ch1073-296i8.2
ENSDARG00000042902	172.841	50.6812	101.581	-1.73792	0.268422	-6.47459	9.51e-11	2.49e-09	afg1lb
ENSDARG00000089954	172.635	38.2748	94.2583	-2.11337	0.326651	-6.46982	9.81e-11	2.56e-09	si:ch211-189e2.3
ENSDARG00000028275	96.4367	271.181	198.371	1.46533	0.226631	6.46572	1.01e-10	2.63e-09	sult1st1
ENSDARG00000021521	223.286	54.3876	124.762	-1.98317	0.30706	-6.45858	1.06e-10	2.75e-09	rgs14a
ENSDARG00000005772	577.116	269.434	397.635	-1.08899	0.168663	-6.45659	1.07e-10	2.79e-09	tsr2
ENSDARG00000075217	720.005	269.297	457.092	-1.40281	0.21731	-6.45532	1.08e-10	2.81e-09	tdrd12
ENSDARG00000014866	546.039	132.374	304.735	-1.99372	0.309063	-6.45086	1.11e-10	2.89e-09	hprt1l
ENSDARG00000030759	477.242	154.563	289.012	-1.60132	0.24826	-6.45019	1.12e-10	2.9e-09	melk
ENSDARG00000039174	16.305	0.283377	6.95905	-4.79399	0.743344	-6.44922	1.12e-10	2.91e-09	olfm3b
ENSDARG00000043542	1355.54	455.659	830.609	-1.54984	0.240405	-6.44677	1.14e-10	2.96e-09	zpr1
ENSDARG00000088713	11146.9	203.978	4763.52	-4.82956	0.750632	-6.43399	1.24e-10	3.21e-09	si:ch211-226h8.14
ENSDARG00000052343	672.6	21.9852	293.075	-4.31864	0.67128	-6.43345	1.25e-10	3.22e-09	spata18
ENSDARG00000034256	105.736	25.0727	58.6823	-2.02287	0.314437	-6.43331	1.25e-10	3.22e-09	cdk10
ENSDARG00000090237	21342.2	228.525	9025.88	-5.22284	0.811969	-6.43231	1.26e-10	3.24e-09	zp2.3
ENSDARG00000099528	463.88	205.431	313.118	-1.16381	0.180956	-6.43144	1.26e-10	3.25e-09	dus3l
ENSDARG00000078322	150.038	444.526	321.823	1.54059	0.239626	6.42916	1.28e-10	3.3e-09	col12a1a
ENSDARG00000104097	107.262	39.1285	67.5174	-1.43626	0.223517	-6.42571	1.31e-10	3.37e-09	tmem222b
ENSDARG00000089966	19293.9	203.387	8157.79	-5.2299	0.814262	-6.42287	1.34e-10	3.43e-09	si:zfos-1505d6.3
ENSDARG00000038802	288.261	91.4335	173.445	-1.62606	0.253202	-6.422	1.34e-10	3.44e-09	cenpl
ENSDARG00000009806	998.961	445.671	676.208	-1.15631	0.180082	-6.421	1.35e-10	3.46e-09	smfn
ENSDARG00000068465	4593.29	108.213	1977	-4.6148	0.718745	-6.42064	1.36e-10	3.47e-09	zgc:136254
ENSDARG00000112234	371.196	1378.5	958.79	1.85192	0.288456	6.42009	1.36e-10	3.48e-09	endouc
ENSDARG00000021647	165.124	435.861	323.054	1.37657	0.214478	6.41824	1.38e-10	3.51e-09	gnai1
ENSDARG00000071589	177.476	55.7143	106.448	-1.64094	0.255832	-6.41414	1.42e-10	3.61e-09	si:dkey-253d23.2
ENSDARG00000076829	66.979	182.639	134.447	1.41928	0.221352	6.41185	1.44e-10	3.66e-09	ankib1b
ENSDARG00000116290	2571.04	70.4558	1112.37	-4.4788	0.698553	-6.41154	1.44e-10	3.66e-09	si:ch211-250e5.16
ENSDARG00000090118	1358	12.247	572.978	-5.31857	0.829875	-6.40888	1.47e-10	3.72e-09	qdprb2
ENSDARG00000093704	1417.58	34.7519	610.931	-4.57604	0.714113	-6.40801	1.47e-10	3.74e-09	si:dkeyp-46h3.8
ENSDARG00000017834	202.941	36.0118	105.566	-2.40342	0.375099	-6.40743	1.48e-10	3.75e-09	micall2b
ENSDARG00000079811	25.8342	80.4165	57.6739	1.61032	0.25144	6.40438	1.51e-10	3.81e-09	micall1a
ENSDARG00000098635	135.576	360.684	266.889	1.39549	0.218026	6.40057	1.55e-10	3.9e-09	irf2bp2b
ENSDARG00000070656	1188.23	391.414	723.419	-1.57707	0.246511	-6.39756	1.58e-10	3.97e-09	si:ch211-69g19.2
ENSDARG00000035910	166.751	46.4604	96.5816	-1.80212	0.281692	-6.39747	1.58e-10	3.97e-09	znf281b
ENSDARG00000033537	7.88579	37.5907	25.2137	2.20092	0.34411	6.39597	1.6e-10	4e-09	p4ha1a
ENSDARG00000026871	1939.73	377.025	1028.15	-2.28621	0.357451	-6.39588	1.6e-10	4e-09	uchl1
ENSDARG00000013453	3045.04	1378.1	2072.66	-1.1347	0.177507	-6.39241	1.63e-10	4.09e-09	tdrd9
ENSDARG00000042978	112.893	330.279	239.701	1.52197	0.238171	6.39024	1.66e-10	4.14e-09	cyp2p6
ENSDARG00000019195	363.071	70.6775	192.508	-2.28137	0.357173	-6.38728	1.69e-10	4.22e-09	vps9d1
ENSDARG00000040443	579.87	253.625	389.561	-1.18488	0.185561	-6.38539	1.71e-10	4.27e-09	polr2i
ENSDARG00000069980	1112.17	516.459	764.671	-1.09719	0.171855	-6.38438	1.72e-10	4.29e-09	lman1
ENSDARG00000094899	134.074	39.7451	79.0488	-1.72313	0.27025	-6.37607	1.82e-10	4.53e-09	si:ch1073-143l10.2
ENSDARG00000098105	341.747	163.3	237.653	-1.05591	0.165663	-6.37384	1.84e-10	4.59e-09	tmem106c
ENSDARG00000071586	74.1496	375.111	249.71	2.26328	0.355244	6.37107	1.88e-10	4.66e-09	tgfbi
ENSDARG00000020979	648.927	148.118	356.789	-2.07313	0.325433	-6.37038	1.89e-10	4.68e-09	ripor3
ENSDARG00000067608	451.128	150.678	275.865	-1.55624	0.244426	-6.36692	1.93e-10	4.78e-09	zswim7
ENSDARG00000105043	3169.75	78.2735	1366.39	-4.56213	0.716665	-6.36578	1.94e-10	4.81e-09	si:dkey-152b24.6
ENSDARG00000002060	433.157	155.921	271.436	-1.45595	0.228772	-6.3642	1.96e-10	4.85e-09	brf2
ENSDARG00000031243	46.8621	5.91812	22.9781	-2.85017	0.447886	-6.3636	1.97e-10	4.86e-09	snai3
ENSDARG00000073923	114.703	40.9427	71.6761	-1.46591	0.230486	-6.36006	2.02e-10	4.97e-09	adck2
ENSDARG00000007892	461.132	172.306	292.65	-1.40364	0.22071	-6.35968	2.02e-10	4.98e-09	pdcd2
ENSDARG00000044061	134.194	30.5104	73.7117	-2.08214	0.327649	-6.35479	2.09e-10	5.13e-09	adora4a
ENSDARG00000052910	115.639	14.9009	56.8752	-2.80142	0.440839	-6.35475	2.09e-10	5.13e-09	wnt8a
ENSDARG00000034956	472.933	189.202	307.424	-1.30373	0.2052	-6.35344	2.11e-10	5.17e-09	myclb
ENSDARG00000109682	207.352	73.3663	129.194	-1.48303	0.233463	-6.3523	2.12e-10	5.2e-09	zgc:174463
ENSDARG00000046074	583.966	288.739	411.75	-1.00863	0.158835	-6.35017	2.15e-10	5.27e-09	stk11
ENSDARG00000061335	147.167	374.523	279.791	1.32724	0.209073	6.34823	2.18e-10	5.33e-09	galnt1
ENSDARG00000071863	57.1307	160.259	117.289	1.46313	0.230648	6.34356	2.25e-10	5.48e-09	itgb1a
ENSDARG00000004588	787.691	2095.31	1550.47	1.39309	0.219653	6.34224	2.26e-10	5.52e-09	sox4a
ENSDARG00000077751	516.238	249.087	360.4	-1.0434	0.164541	-6.34126	2.28e-10	5.55e-09	nol9
ENSDARG00000070800	417.312	148.811	260.686	-1.4659	0.231176	-6.34106	2.28e-10	5.55e-09	zgc:109744
ENSDARG00000115717	258.855	68.1525	147.612	-1.88271	0.297025	-6.33854	2.32e-10	5.64e-09	pigbos1
ENSDARG00000062248	59.1886	164.238	120.467	1.44118	0.227522	6.33423	2.39e-10	5.78e-09	ptpn21
ENSDARG00000042561	380.18	109.469	222.265	-1.759	0.277702	-6.33411	2.39e-10	5.78e-09	lpar2b
ENSDARG00000055708	466.08	183.003	300.952	-1.33511	0.210822	-6.33287	2.41e-10	5.82e-09	timm8b
ENSDARG00000027611	102.706	334.365	237.84	1.66969	0.263809	6.32916	2.47e-10	5.96e-09	cavin2a
ENSDARG00000098992	568.732	241.132	377.632	-1.22457	0.193497	-6.3286	2.47e-10	5.97e-09	zgc:114119
ENSDARG00000037835	451.083	177.752	291.64	-1.32879	0.210028	-6.32674	2.5e-10	6.04e-09	polr3k
ENSDARG00000002215	1240.95	537.612	830.67	-1.19541	0.189012	-6.32453	2.54e-10	6.11e-09	rtca
ENSDARG00000114883	307.075	56.8033	161.083	-2.34766	0.371305	-6.32272	2.57e-10	6.18e-09	CU655961.4
ENSDARG00000052247	194.784	73.6385	124.116	-1.38387	0.218882	-6.32246	2.57e-10	6.18e-09	alkbh4
ENSDARG00000115457	28287.1	243.83	11928.5	-5.31774	0.841126	-6.32217	2.58e-10	6.18e-09	zp3.2
ENSDARG00000002613	772.962	351.559	527.144	-1.12644	0.178228	-6.32022	2.61e-10	6.26e-09	rpa3
ENSDARG00000042215	337.231	74.7682	184.128	-2.11036	0.333914	-6.32007	2.61e-10	6.26e-09	pias4b
ENSDARG00000060199	899.825	413.493	616.131	-1.11422	0.176334	-6.3188	2.64e-10	6.3e-09	mrpl18
ENSDARG00000094133	96.2753	266.626	195.647	1.44253	0.228297	6.31868	2.64e-10	6.3e-09	wu:fc21g02
ENSDARG00000086522	33583.9	359.034	14202.7	-5.18446	0.820597	-6.31791	2.65e-10	6.32e-09	zp2.5
ENSDARG00000016484	2943.18	1251.54	1956.39	-1.22218	0.193464	-6.31733	2.66e-10	6.34e-09	dkc1
ENSDARG00000014039	613.219	271.226	413.723	-1.16665	0.184681	-6.31708	2.67e-10	6.34e-09	si:dkeyp-93d12.1
ENSDARG00000045815	151.958	54.5869	95.158	-1.45589	0.230514	-6.31585	2.69e-10	6.39e-09	mcm10
ENSDARG00000059121	7.55423	57.8102	36.8702	2.74582	0.434759	6.31572	2.69e-10	6.39e-09	EFEMP1
ENSDARG00000056387	2204.97	890.108	1437.97	-1.29462	0.204999	-6.31526	2.7e-10	6.4e-09	rnf17
ENSDARG00000017337	457.928	224.796	321.934	-1.02002	0.161589	-6.3124	2.75e-10	6.51e-09	zgc:77929
ENSDARG00000098544	385.046	181.38	266.241	-1.07585	0.170458	-6.31156	2.76e-10	6.54e-09	ncdn
ENSDARG00000041428	253.734	76.7544	150.496	-1.69432	0.268504	-6.31021	2.79e-10	6.59e-09	yrdc
ENSDARG00000038794	42.8718	223.704	148.357	2.29509	0.363884	6.30721	2.84e-10	6.71e-09	zgc:113531
ENSDARG00000100019	310.554	114.236	196.035	-1.42176	0.225596	-6.30226	2.93e-10	6.92e-09	arhgap11a
ENSDARG00000045858	154.63	55.3916	96.7408	-1.46341	0.232228	-6.30164	2.95e-10	6.94e-09	tigarb
ENSDARG00000062154	45.7539	112.882	84.9117	1.28367	0.203753	6.3001	2.97e-10	7e-09	dip2ca
ENSDARG00000012390	188.751	47.7841	106.52	-1.93196	0.306689	-6.29942	2.99e-10	7.03e-09	kcnk5b
ENSDARG00000061060	69.2878	14.4059	37.2734	-2.18729	0.347303	-6.29793	3.02e-10	7.09e-09	stpg2
ENSDARG00000102578	132.981	27.4367	71.4135	-2.19689	0.348925	-6.29617	3.05e-10	7.16e-09	mif4gdb
ENSDARG00000103851	15.2671	57.3399	39.8096	1.87197	0.297576	6.29074	3.16e-10	7.41e-09	tnrc6c2
ENSDARG00000068401	252.13	523.884	410.653	1.04316	0.165883	6.28851	3.21e-10	7.5e-09	yap1
ENSDARG00000103900	83.279	178.323	138.721	1.08452	0.172471	6.28812	3.21e-10	7.52e-09	sept9b
ENSDARG00000069956	443.464	103.199	244.976	-2.04422	0.325106	-6.28785	3.22e-10	7.52e-09	pdlim2
ENSDARG00000104889	2037.51	771.17	1298.81	-1.38419	0.220144	-6.28762	3.22e-10	7.52e-09	kpnb1
ENSDARG00000062590	128.548	412.928	294.436	1.65032	0.2625	6.28695	3.24e-10	7.55e-09	pleca
ENSDARG00000087596	590.637	183.162	352.943	-1.65797	0.264026	-6.27958	3.39e-10	7.9e-09	si:ch73-95l15.5
ENSDARG00000044362	104.306	39.8348	66.6978	-1.36118	0.216765	-6.27953	3.4e-10	7.9e-09	unc119b
ENSDARG00000055543	348.932	707.731	558.232	1.01431	0.161547	6.27875	3.41e-10	7.93e-09	appb
ENSDARG00000030630	213.088	57.352	122.242	-1.85052	0.294786	-6.27748	3.44e-10	7.98e-09	mfsd2aa
ENSDARG00000009899	12.1303	52.2901	35.5568	2.02297	0.322262	6.2774	3.44e-10	7.98e-09	znf385a
ENSDARG00000086352	24159.6	257.053	10216.4	-5.17239	0.824193	-6.2757	3.48e-10	8.06e-09	zp2.1
ENSDARG00000057055	614.836	85.9095	306.295	-2.70406	0.431349	-6.26884	3.64e-10	8.42e-09	ndufs8b
ENSDARG00000086484	41.9618	5.2133	20.5252	-2.85268	0.455356	-6.26472	3.73e-10	8.63e-09	fbxw10
ENSDARG00000038154	736.415	265.536	461.735	-1.45023	0.231551	-6.26309	3.77e-10	8.71e-09	isca2
ENSDARG00000098237	33.6493	172.279	114.516	2.2624	0.36123	6.26304	3.78e-10	8.71e-09	fbn2b
ENSDARG00000042151	85.1108	261.65	188.092	1.58302	0.252769	6.26273	3.78e-10	8.72e-09	skia
ENSDARG00000099599	155.838	13.8086	72.9877	-3.24135	0.518132	-6.25583	3.95e-10	9.1e-09	pigrl2.3
ENSDARG00000060394	511.125	148.717	299.72	-1.74596	0.279186	-6.25375	4.01e-10	9.22e-09	mtfr2
ENSDARG00000035570	342.695	101.4	201.939	-1.72203	0.27551	-6.25033	4.1e-10	9.41e-09	zgc:101016
ENSDARG00000036082	191.721	12.9356	87.4293	-3.54981	0.567997	-6.24969	4.11e-10	9.44e-09	tph1b
ENSDARG00000022165	301.162	717.195	543.848	1.23782	0.198131	6.24749	4.17e-10	9.56e-09	mgst1.2
ENSDARG00000004363	80.3096	254.982	182.202	1.63606	0.261988	6.24477	4.24e-10	9.72e-09	lhfpl6
ENSDARG00000057321	594.187	258.709	398.492	-1.18636	0.189985	-6.24449	4.25e-10	9.73e-09	tut1
ENSDARG00000004130	229.937	73.1506	138.478	-1.62052	0.259543	-6.24373	4.27e-10	9.75e-09	mvk
ENSDARG00000053684	145.946	435.653	314.941	1.55232	0.248676	6.24234	4.31e-10	9.82e-09	aldob
ENSDARG00000078026	162.687	603.053	419.567	1.84573	0.295683	6.24228	4.31e-10	9.82e-09	zcchc24
ENSDARG00000055678	598.577	1268.37	989.289	1.07392	0.172093	6.24034	4.37e-10	9.94e-09	akap12b
ENSDARG00000045423	2857.81	69.8511	1231.5	-4.54363	0.728136	-6.24008	4.37e-10	9.94e-09	si:ch211-146l10.8
ENSDARG00000014498	1505.35	614.318	985.581	-1.27885	0.204982	-6.23884	4.41e-10	1e-08	ythdf2
ENSDARG00000114738	199.487	69.2505	123.516	-1.51031	0.242097	-6.23843	4.42e-10	1e-08	zgc:174463
ENSDARG00000087331	199.671	69.2044	123.566	-1.50283	0.240992	-6.23601	4.49e-10	1.02e-08	si:dkey-77f5.3
ENSDARG00000061819	14.8208	56.3123	39.0242	1.86367	0.298888	6.23535	4.51e-10	1.02e-08	wscd2
ENSDARG00000098175	84.4709	17.1224	45.1843	-2.21594	0.35541	-6.23489	4.52e-10	1.02e-08	dgkab
ENSDARG00000004635	15.8071	69.593	47.1822	2.03742	0.326814	6.23418	4.54e-10	1.03e-08	epha7
ENSDARG00000036096	78.0084	245.769	175.869	1.61974	0.259846	6.23346	4.56e-10	1.03e-08	smad3a
ENSDARG00000105346	25872.9	288.883	10948.9	-5.12562	0.822671	-6.23046	4.65e-10	1.05e-08	zp2.2
ENSDARG00000078018	193.442	51.397	110.582	-1.86545	0.299493	-6.22869	4.7e-10	1.06e-08	si:dkey-79d12.4
ENSDARG00000070061	299.835	91.45	178.277	-1.68058	0.26982	-6.22854	4.71e-10	1.06e-08	gfer
ENSDARG00000043301	166.779	54.3808	101.213	-1.58872	0.255088	-6.22814	4.72e-10	1.06e-08	gtf3c6
ENSDARG00000037879	138.252	416.028	300.288	1.56137	0.250841	6.22455	4.83e-10	1.08e-08	lfng
ENSDARG00000018788	75.1294	9.26266	36.7071	-2.85445	0.45882	-6.22129	4.93e-10	1.11e-08	st8sia2
ENSDARG00000101170	44.8191	9.06597	23.9631	-2.21541	0.356194	-6.21967	4.98e-10	1.12e-08	rab42b
ENSDARG00000038720	7928.86	247.496	3448.06	-4.32499	0.695422	-6.21923	5e-10	1.12e-08	zp3f.1
ENSDARG00000086819	46.1679	3.99444	21.5667	-3.25744	0.524021	-6.21624	5.09e-10	1.14e-08	scn1laa
ENSDARG00000087407	86.4669	17.0259	45.9596	-2.2733	0.36575	-6.21544	5.12e-10	1.14e-08	si:ch73-304f21.1
ENSDARG00000055415	4914.46	81.1954	2095.05	-4.8492	0.780414	-6.21363	5.18e-10	1.16e-08	zp2l1
ENSDARG00000060200	94.4179	33.3261	58.781	-1.47032	0.236639	-6.21332	5.19e-10	1.16e-08	CU019662.1
ENSDARG00000045641	330.212	155.773	228.456	-1.07291	0.172764	-6.21027	5.29e-10	1.18e-08	usp3
ENSDARG00000041040	173.871	78.9231	118.485	-1.1247	0.181124	-6.20954	5.31e-10	1.18e-08	piga
ENSDARG00000112405	200.019	69.6057	123.945	-1.50365	0.242228	-6.20759	5.38e-10	1.2e-08	zgc:174463
ENSDARG00000027143	163.967	70.051	109.182	-1.21452	0.195656	-6.20745	5.39e-10	1.2e-08	aptx
ENSDARG00000077081	85.0967	196.253	149.938	1.19612	0.192705	6.20702	5.4e-10	1.2e-08	slc38a10
ENSDARG00000007099	586.005	210.695	367.074	-1.45394	0.234486	-6.20052	5.63e-10	1.25e-08	cx43.4
ENSDARG00000094674	1024.97	13.63	435.02	-4.99349	0.80606	-6.19493	5.83e-10	1.29e-08	si:dkeyp-98a7.8
ENSDARG00000104996	333.404	120.878	209.43	-1.44215	0.232815	-6.19441	5.85e-10	1.29e-08	tmem203
ENSDARG00000013302	447.238	111.633	251.469	-1.95264	0.315288	-6.19322	5.89e-10	1.3e-08	gpx8
ENSDARG00000101789	17.4631	183.91	114.557	3.15267	0.509189	6.19155	5.96e-10	1.31e-08	cyp1c2
ENSDARG00000041565	343.499	143.949	227.095	-1.23882	0.200158	-6.18922	6.05e-10	1.33e-08	tnfaip1
ENSDARG00000013393	24.1307	1.04683	10.6651	-3.92564	0.634378	-6.18817	6.09e-10	1.34e-08	guca1b
ENSDARG00000040237	66.9653	157.124	119.558	1.21773	0.196875	6.18528	6.2e-10	1.36e-08	mef2d
ENSDARG00000042130	14613.2	228.596	6222.18	-4.88082	0.789365	-6.18322	6.28e-10	1.38e-08	zp3a.2
ENSDARG00000061778	63.0102	10.8174	32.5644	-2.43805	0.394335	-6.18269	6.3e-10	1.38e-08	fmn2b
ENSDARG00000003899	192.146	70.4114	121.134	-1.42283	0.230243	-6.17967	6.42e-10	1.41e-08	zdhhc23b
ENSDARG00000016656	270.845	110.775	177.471	-1.27598	0.206484	-6.17953	6.43e-10	1.41e-08	mgme1
ENSDARG00000077053	57.2195	7.92813	28.4662	-2.71527	0.439403	-6.17945	6.43e-10	1.41e-08	ppfia3
ENSDARG00000042707	54.545	5.89166	26.1639	-3.00053	0.485816	-6.17626	6.56e-10	1.44e-08	cx30.3
ENSDARG00000088999	382.24	60.8111	194.74	-2.53409	0.410495	-6.17325	6.69e-10	1.46e-08	mettl4
ENSDARG00000068582	38.1972	112.026	81.264	1.52604	0.247262	6.17176	6.75e-10	1.47e-08	rnf44
ENSDARG00000079255	141.131	19.8794	70.4008	-2.68107	0.434838	-6.16566	7.02e-10	1.53e-08	zgc:174935
ENSDARG00000088923	4020.54	125.762	1748.59	-4.31212	0.699619	-6.16353	7.11e-10	1.55e-08	si:ch211-12h2.8
ENSDARG00000012035	48.5741	133.227	97.9547	1.42628	0.231434	6.16279	7.15e-10	1.55e-08	zgc:100832
ENSDARG00000040291	117.819	281.333	213.202	1.24135	0.20147	6.16144	7.21e-10	1.56e-08	cadm4
ENSDARG00000062752	157.382	62.7436	102.176	-1.31113	0.212803	-6.16125	7.22e-10	1.56e-08	mfap3l
ENSDARG00000086336	113.774	30.3082	65.0856	-1.8535	0.300876	-6.16035	7.26e-10	1.57e-08	si:ch211-157b11.12
ENSDARG00000096579	187.25	0.231789	78.1559	-5.78179	0.938811	-6.15863	7.34e-10	1.59e-08	si:dkey-9c18.3
ENSDARG00000012892	440.137	129.051	258.67	-1.73285	0.281484	-6.1561	7.46e-10	1.61e-08	ammecr1
ENSDARG00000037484	232.303	95.1408	152.292	-1.27028	0.206369	-6.15539	7.49e-10	1.62e-08	tmem192
ENSDARG00000003909	13.8346	0.254589	5.91292	-4.60877	0.749798	-6.14668	7.91e-10	1.7e-08	ftr01
ENSDARG00000086628	173.505	76.0743	116.671	-1.17774	0.191632	-6.14582	7.96e-10	1.71e-08	stk19
ENSDARG00000100185	280.89	9.12049	122.358	-4.27031	0.695088	-6.14356	8.07e-10	1.74e-08	elovl7b
ENSDARG00000035873	198.263	30.7501	100.547	-2.56748	0.418089	-6.14097	8.2e-10	1.76e-08	fjx1
ENSDARG00000042544	850.027	100.887	413.029	-2.89672	0.471819	-6.13947	8.28e-10	1.78e-08	degs2
ENSDARG00000052617	592.387	161.178	340.848	-1.83522	0.298932	-6.13927	8.29e-10	1.78e-08	raver1
ENSDARG00000021172	50.2353	217.986	148.09	2.05051	0.334016	6.13896	8.31e-10	1.78e-08	cyp2ad2
ENSDARG00000008541	6027.67	190.509	2622.66	-4.29818	0.700219	-6.13834	8.34e-10	1.78e-08	chia.4
ENSDARG00000042688	253.871	63.3104	142.711	-1.95035	0.317754	-6.13791	8.36e-10	1.79e-08	bora
ENSDARG00000102257	73.6612	176.5	133.651	1.2335	0.200987	6.13723	8.4e-10	1.79e-08	soul3
ENSDARG00000008805	1340.97	599.951	908.709	-1.14966	0.187406	-6.1346	8.54e-10	1.82e-08	orc3
ENSDARG00000020986	184.767	58.8177	111.297	-1.61686	0.263664	-6.13229	8.66e-10	1.85e-08	ctu1
ENSDARG00000060362	412.24	182.085	277.983	-1.16707	0.190317	-6.13226	8.66e-10	1.85e-08	nadkb
ENSDARG00000099148	2786.81	1042.91	1769.53	-1.39909	0.228193	-6.13117	8.72e-10	1.86e-08	bzw1b
ENSDARG00000063574	229.9	104.798	156.924	-1.12442	0.183452	-6.12922	8.83e-10	1.88e-08	mtg2
ENSDARG00000007418	290.818	63.8404	158.415	-2.11884	0.345712	-6.12894	8.85e-10	1.88e-08	chmp4c
ENSDARG00000037837	19.4998	63.7287	45.3	1.65259	0.269641	6.12886	8.85e-10	1.88e-08	ogfr
ENSDARG00000003084	62.5505	10.1007	31.9548	-2.51562	0.410509	-6.12806	8.9e-10	1.89e-08	spire2
ENSDARG00000069048	515.899	2203.27	1500.2	2.03504	0.33213	6.12725	8.94e-10	1.89e-08	serpinf1
ENSDARG00000089646	464.911	210.922	316.751	-1.12962	0.184362	-6.12718	8.95e-10	1.89e-08	ctdspl3
ENSDARG00000068286	78.3344	10.6583	38.8567	-2.73105	0.445744	-6.12695	8.96e-10	1.89e-08	slc7a4
ENSDARG00000008904	205.31	456.663	351.933	1.14187	0.186458	6.12402	9.12e-10	1.93e-08	smarca2
ENSDARG00000073747	27.028	2.8344	12.9151	-3.05166	0.498405	-6.12284	9.19e-10	1.94e-08	si:dkey-1j5.4
ENSDARG00000063663	102.236	36.0853	63.6481	-1.47659	0.24117	-6.12259	9.21e-10	1.94e-08	clp1
ENSDARG00000009447	9179.37	3957.36	6133.19	-1.20227	0.196386	-6.12196	9.24e-10	1.95e-08	atp5mc3b
ENSDARG00000092998	191.52	29.0302	96.7341	-2.58996	0.423158	-6.12054	9.33e-10	1.96e-08	si:ch211-202f5.3
ENSDARG00000044820	923.256	449.633	646.976	-1.02892	0.168144	-6.11927	9.4e-10	1.98e-08	cstf1
ENSDARG00000012972	1282.3	400.814	768.101	-1.64654	0.269118	-6.11828	9.46e-10	1.99e-08	cfl1l
ENSDARG00000010572	480.351	139.081	281.277	-1.75066	0.286278	-6.11526	9.64e-10	2.02e-08	slc25a25a
ENSDARG00000036987	12.1506	56.0375	37.7513	2.14183	0.350308	6.11414	9.71e-10	2.03e-08	has2
ENSDARG00000014914	4258.8	1078.1	2403.39	-1.93191	0.315984	-6.11396	9.72e-10	2.03e-08	lamp2
ENSDARG00000069278	574.141	158.954	331.948	-1.80977	0.296071	-6.11261	9.8e-10	2.05e-08	trmt5
ENSDARG00000044809	719.492	149.764	387.15	-2.18941	0.35832	-6.1102	9.95e-10	2.08e-08	fpgs
ENSDARG00000036500	397.211	143.911	249.453	-1.44249	0.236234	-6.10619	1.02e-09	2.13e-08	fam122b
ENSDARG00000059658	55.3605	14.9743	31.8019	-1.83139	0.300184	-6.1009	1.05e-09	2.2e-08	mrm1
ENSDARG00000077353	47.511	121.341	90.5787	1.33296	0.21858	6.09828	1.07e-09	2.23e-08	rerea
ENSDARG00000079252	289.996	117.346	189.283	-1.29084	0.211712	-6.09713	1.08e-09	2.25e-08	fam117ab
ENSDARG00000045351	228.321	85.5758	145.053	-1.39502	0.228838	-6.09607	1.09e-09	2.26e-08	ccdc58
ENSDARG00000055080	806.731	278.797	498.77	-1.50874	0.247559	-6.09446	1.1e-09	2.28e-08	rbm4.2
ENSDARG00000037958	368.714	177.632	257.249	-1.04655	0.171736	-6.09398	1.1e-09	2.28e-08	nosip
ENSDARG00000111462	140.058	48.0616	86.3934	-1.5216	0.249704	-6.09363	1.1e-09	2.28e-08	zgc:174463
ENSDARG00000096668	566.927	273.373	395.687	-1.04488	0.17147	-6.09362	1.1e-09	2.28e-08	MZT1
ENSDARG00000087093	559.006	14.9385	241.633	-4.43296	0.727765	-6.09119	1.12e-09	2.32e-08	si:ch211-157c3.4
ENSDARG00000017606	250.597	90.143	156.999	-1.4508	0.2382	-6.09067	1.12e-09	2.32e-08	sys1
ENSDARG00000096728	350.474	964.008	708.369	1.43674	0.235916	6.09007	1.13e-09	2.33e-08	cpn1
ENSDARG00000012586	17.6907	56.1423	40.1208	1.65549	0.271854	6.08963	1.13e-09	2.33e-08	fmnl2a
ENSDARG00000020079	381.349	130.942	235.278	-1.51744	0.249223	-6.08867	1.14e-09	2.34e-08	neil3
ENSDARG00000037556	569.531	259.964	388.95	-1.1195	0.183894	-6.08776	1.15e-09	2.36e-08	st3gal5
ENSDARG00000018814	400.966	118.019	235.914	-1.72596	0.283638	-6.08509	1.16e-09	2.39e-08	esrp2
ENSDARG00000098240	27.1401	96.7805	67.7637	1.78749	0.293779	6.08449	1.17e-09	2.4e-08	meis2a
ENSDARG00000092115	4699.34	1767.93	2989.35	-1.39175	0.228742	-6.08437	1.17e-09	2.4e-08	eif4a1a
ENSDARG00000018010	132.174	341.548	254.309	1.34679	0.221393	6.08326	1.18e-09	2.41e-08	crtap
ENSDARG00000008060	76.8952	257.525	182.263	1.70682	0.280692	6.08074	1.2e-09	2.45e-08	scara3
ENSDARG00000014091	120.448	484.73	332.946	1.95176	0.321002	6.08021	1.2e-09	2.46e-08	osr1
ENSDARG00000052091	70.3283	174.265	130.958	1.29209	0.212527	6.07964	1.2e-09	2.46e-08	rbpjb
ENSDARG00000053279	55.3227	147.17	108.9	1.38649	0.228089	6.07871	1.21e-09	2.47e-08	apln
ENSDARG00000038476	173.105	61.5657	108.04	-1.4678	0.241506	-6.07768	1.22e-09	2.49e-08	si:dkeyp-68b7.7
ENSDARG00000103347	29.068	0.606049	12.4652	-4.54651	0.748431	-6.07472	1.24e-09	2.53e-08	cyp2aa3
ENSDARG00000104907	464.04	221.743	322.7	-1.05611	0.173866	-6.07428	1.25e-09	2.54e-08	ing2
ENSDARG00000006266	344.849	726.876	567.698	1.06528	0.175424	6.07259	1.26e-09	2.56e-08	stat1a
ENSDARG00000089441	212.573	817.74	565.587	1.89358	0.311934	6.07047	1.28e-09	2.59e-08	si:ch211-105c13.3
ENSDARG00000035549	487.474	215.02	328.542	-1.16819	0.192497	-6.06861	1.29e-09	2.62e-08	uprt
ENSDARG00000012066	411.54	1505.86	1049.89	1.82718	0.301131	6.0677	1.3e-09	2.63e-08	dcn
ENSDARG00000071724	155.726	54.8173	96.8627	-1.4811	0.24421	-6.06488	1.32e-09	2.67e-08	ankha
ENSDARG00000006497	107.34	250.203	190.677	1.19888	0.197761	6.06226	1.34e-09	2.72e-08	rtn1a
ENSDARG00000011605	174.679	35.2408	93.3401	-2.2285	0.367654	-6.0614	1.35e-09	2.73e-08	dennd6b
ENSDARG00000000241	48.4774	148.769	106.981	1.59476	0.263166	6.0599	1.36e-09	2.75e-08	slc40a1
ENSDARG00000023900	380.247	58.3909	192.498	-2.5753	0.425117	-6.05786	1.38e-09	2.78e-08	casd1
ENSDARG00000104541	881.633	392.663	596.4	-1.15511	0.19074	-6.05592	1.4e-09	2.81e-08	msh6
ENSDARG00000095486	4099.83	37.0583	1729.88	-5.18125	0.855613	-6.05559	1.4e-09	2.82e-08	CU467646.2
ENSDARG00000093070	211.458	86.0335	138.294	-1.2854	0.212288	-6.05496	1.4e-09	2.82e-08	thumpd2
ENSDARG00000076847	44.1469	138.807	99.3653	1.62209	0.267906	6.0547	1.41e-09	2.83e-08	tnrc6c1
ENSDARG00000034060	625.232	253.057	408.13	-1.28889	0.21289	-6.05427	1.41e-09	2.83e-08	elac2
ENSDARG00000020164	42.0804	104.123	78.272	1.29058	0.213248	6.05204	1.43e-09	2.87e-08	efnb2a
ENSDARG00000103176	36.2667	181.591	121.039	2.24043	0.370561	6.04606	1.48e-09	2.97e-08	nr5a1a
ENSDARG00000011407	32.8201	104.876	74.8528	1.62892	0.269478	6.04472	1.5e-09	3e-08	col2a1b
ENSDARG00000060837	24.2028	1.37784	10.8883	-3.68463	0.609678	-6.04356	1.51e-09	3.01e-08	trpc5b
ENSDARG00000018325	421.11	187.998	285.128	-1.15178	0.190587	-6.04332	1.51e-09	3.02e-08	taf5
ENSDARG00000078773	331.985	103.987	198.987	-1.6422	0.271763	-6.04276	1.51e-09	3.02e-08	tmem70
ENSDARG00000033707	431.257	203.34	298.306	-1.07294	0.177623	-6.04056	1.54e-09	3.06e-08	jade1
ENSDARG00000026972	535.098	24.5027	237.251	-3.92979	0.650737	-6.03899	1.55e-09	3.09e-08	si:ch211-119o8.6
ENSDARG00000055470	389.158	130.982	238.555	-1.5427	0.255569	-6.03631	1.58e-09	3.13e-08	cdc16
ENSDARG00000099617	165.103	66.6515	107.673	-1.28854	0.213499	-6.03533	1.59e-09	3.15e-08	sdr39u1
ENSDARG00000037655	102.511	256.879	192.559	1.30147	0.215759	6.03206	1.62e-09	3.21e-08	pls3
ENSDARG00000092718	19.6769	0.965281	8.76178	-3.79544	0.629547	-6.02884	1.65e-09	3.27e-08	gbgt1l2
ENSDARG00000033046	43.0498	6.43951	21.6938	-2.59306	0.430199	-6.02757	1.66e-09	3.29e-08	ccni2
ENSDARG00000051854	574.67	103.397	299.761	-2.37467	0.394134	-6.02505	1.69e-09	3.34e-08	cdt1
ENSDARG00000041569	23.2904	179.947	114.673	2.78354	0.462297	6.02111	1.73e-09	3.42e-08	ces2
ENSDARG00000012113	230.799	61.4677	132.022	-1.8602	0.309015	-6.01978	1.75e-09	3.44e-08	c19h1orf109
ENSDARG00000004169	3700.8	1199.87	2241.92	-1.59634	0.26535	-6.01597	1.79e-09	3.52e-08	stmn1a
ENSDARG00000044074	246.615	655.429	485.09	1.38831	0.230817	6.01478	1.8e-09	3.54e-08	loxl2b
ENSDARG00000101763	1404.4	8.90946	590.362	-5.33204	0.886511	-6.01464	1.8e-09	3.54e-08	CU467646.5
ENSDARG00000095420	57.4477	2.041	25.1271	-4.15074	0.690204	-6.01379	1.81e-09	3.56e-08	si:ch211-14a11.1
ENSDARG00000020086	18.7137	67.496	47.1701	1.8015	0.299637	6.01228	1.83e-09	3.59e-08	nuak1a
ENSDARG00000098935	1001.64	474.315	694.035	-1.06814	0.177776	-6.00832	1.87e-09	3.67e-08	bxdc2
ENSDARG00000042000	236.168	64.9966	136.318	-1.81552	0.302254	-6.00661	1.89e-09	3.71e-08	si:ch211-63o20.7
ENSDARG00000092026	1495.39	20.2147	634.872	-4.92068	0.819227	-6.00649	1.9e-09	3.71e-08	zgc:173545
ENSDARG00000104672	85.1018	227.037	167.897	1.40079	0.233282	6.00471	1.92e-09	3.74e-08	CABZ01074397.1
ENSDARG00000020354	92.7404	14.0766	46.8532	-2.5906	0.431517	-6.00347	1.93e-09	3.77e-08	lmx1a
ENSDARG00000098387	61.0404	219.111	153.248	1.79825	0.299564	6.00292	1.94e-09	3.78e-08	tmem176l.3a
ENSDARG00000105689	16.9731	55.6374	39.5273	1.6861	0.280898	6.00251	1.94e-09	3.78e-08	znf1009
ENSDARG00000111509	124.336	54.555	83.6304	-1.16691	0.19441	-6.00231	1.95e-09	3.79e-08	dtwd1
ENSDARG00000032614	344.394	123.398	215.479	-1.45577	0.242608	-6.00052	1.97e-09	3.82e-08	msi2b
ENSDARG00000099654	169.995	34.5059	90.9597	-2.21303	0.368842	-5.99994	1.97e-09	3.83e-08	marveld3
ENSDARG00000060148	39.0667	135.31	95.2089	1.74969	0.29163	5.9997	1.98e-09	3.84e-08	sh3pxd2aa
ENSDARG00000070166	2422.23	89.0915	1061.23	-4.13361	0.689021	-5.99924	1.98e-09	3.84e-08	zgc:153499
ENSDARG00000008186	72.5989	159.7	123.408	1.12987	0.188421	5.99653	2.02e-09	3.9e-08	syk
ENSDARG00000030092	953.334	357.358	605.681	-1.39536	0.232695	-5.99651	2.02e-09	3.9e-08	tram2
ENSDARG00000095504	411.449	54.9318	203.481	-2.74716	0.458218	-5.99532	2.03e-09	3.93e-08	si:ch211-167j6.3
ENSDARG00000019235	20.87	75.6201	52.8075	1.7962	0.299676	5.99381	2.05e-09	3.96e-08	sema3aa
ENSDARG00000059870	486.152	188.663	312.617	-1.34888	0.225099	-5.99238	2.07e-09	3.99e-08	clk2b
ENSDARG00000012671	14.1455	95.6099	61.6664	2.61132	0.436117	5.98767	2.13e-09	4.11e-08	inhbaa
ENSDARG00000058115	64.2535	217.771	153.806	1.72185	0.287624	5.98644	2.14e-09	4.13e-08	fgfr2
ENSDARG00000059960	136.444	8.79015	61.9793	-3.5681	0.596051	-5.98624	2.15e-09	4.14e-08	plch2a
ENSDARG00000004196	141.99	518.208	361.45	1.81884	0.303866	5.98566	2.16e-09	4.15e-08	tnfsf10l
ENSDARG00000036755	160.582	77.3521	112.031	-1.04893	0.175296	-5.98377	2.18e-09	4.19e-08	prmt9
ENSDARG00000015502	29.4061	79.9495	58.8898	1.41231	0.236034	5.98348	2.18e-09	4.19e-08	adam10b
ENSDARG00000091409	19146.8	212.502	8101.79	-5.03484	0.842245	-5.97788	2.26e-09	4.34e-08	zp2.6
ENSDARG00000003512	35.7541	100.116	73.2985	1.47085	0.246222	5.97365	2.32e-09	4.45e-08	anks1b
ENSDARG00000057113	1233.56	3780.47	2719.26	1.58706	0.26579	5.97113	2.36e-09	4.51e-08	c6
ENSDARG00000037570	244.559	77.4279	147.066	-1.62537	0.272336	-5.96826	2.4e-09	4.59e-08	polr1d
ENSDARG00000103154	61.0578	3.37554	27.4098	-3.70909	0.621546	-5.96752	2.41e-09	4.61e-08	si:ch73-144l3.1
ENSDARG00000062469	148.194	353.462	267.934	1.23659	0.207293	5.96543	2.44e-09	4.66e-08	hipk3a
ENSDARG00000020794	17.7884	0.482973	7.69356	-4.28947	0.7191	-5.96506	2.45e-09	4.66e-08	neurod6b
ENSDARG00000026090	119.111	48.7399	78.061	-1.26745	0.212479	-5.96504	2.45e-09	4.66e-08	adprm
ENSDARG00000060584	106.494	27.205	60.2419	-1.9112	0.320468	-5.96377	2.46e-09	4.7e-08	kank1b
ENSDARG00000012896	63.3506	197.52	141.616	1.60381	0.268932	5.96365	2.47e-09	4.7e-08	anos1a
ENSDARG00000014956	393.799	151.509	252.464	-1.35935	0.228006	-5.96193	2.49e-09	4.74e-08	diablob
ENSDARG00000017703	291.707	133.891	199.648	-1.11465	0.187009	-5.9604	2.52e-09	4.78e-08	paqr3a
ENSDARG00000094717	78.0784	26.9828	48.2727	-1.5179	0.254692	-5.95975	2.53e-09	4.8e-08	BX005399.1
ENSDARG00000104173	1438.24	675.349	993.221	-1.08133	0.181554	-5.95594	2.59e-09	4.91e-08	tufm
ENSDARG00000101512	20.4792	78.6277	54.3992	1.8829	0.316389	5.95122	2.66e-09	5.04e-08	tmx4
ENSDARG00000028937	261.966	91.7354	162.665	-1.48735	0.25001	-5.94915	2.7e-09	5.1e-08	taf1b
ENSDARG00000068406	56.1691	159.375	116.372	1.46824	0.246883	5.94711	2.73e-09	5.16e-08	six5
ENSDARG00000039302	504.918	245.543	353.616	-1.03109	0.173519	-5.94227	2.81e-09	5.31e-08	terfa
ENSDARG00000060001	249.664	109.515	167.91	-1.17911	0.198604	-5.937	2.9e-09	5.48e-08	mettl9
ENSDARG00000019311	104.235	9.49146	48.9681	-3.18872	0.537157	-5.93629	2.92e-09	5.5e-08	fbxo30b
ENSDARG00000037405	196.868	58.9895	116.439	-1.69691	0.285867	-5.93602	2.92e-09	5.5e-08	zgc:112083
ENSDARG00000055868	952.401	420.647	642.211	-1.16807	0.196785	-5.93577	2.92e-09	5.51e-08	rsl1d1
ENSDARG00000059327	42.31	161.5	111.837	1.8674	0.314635	5.93514	2.94e-09	5.52e-08	gata2a
ENSDARG00000058232	22.919	79.7517	56.0714	1.7483	0.294662	5.93325	2.97e-09	5.58e-08	fbrsl1
ENSDARG00000077911	732.274	320.542	492.097	-1.18073	0.199013	-5.93292	2.98e-09	5.59e-08	treh
ENSDARG00000041430	13.69	54.0882	37.2556	1.9123	0.322607	5.92763	3.07e-09	5.77e-08	bmp2b
ENSDARG00000017121	122.089	387.879	277.133	1.63338	0.275627	5.92605	3.1e-09	5.82e-08	mafba
ENSDARG00000089354	85.5525	224.802	166.782	1.36802	0.230882	5.92521	3.12e-09	5.84e-08	tspan4a
ENSDARG00000078717	48.2495	129.013	95.3618	1.40698	0.237522	5.92359	3.15e-09	5.89e-08	itga8
ENSDARG00000003027	189.131	73.6597	121.773	-1.34367	0.226873	-5.92256	3.17e-09	5.93e-08	scnm1
ENSDARG00000098029	59.648	14.6687	33.4101	-1.97713	0.333858	-5.92208	3.18e-09	5.94e-08	si:ch211-129o18.4
ENSDARG00000071196	904.689	2087.59	1594.71	1.1934	0.201563	5.92074	3.2e-09	5.98e-08	cavin2b
ENSDARG00000090854	208.824	56.2836	119.842	-1.84191	0.311143	-5.91982	3.22e-09	6.01e-08	lsm11
ENSDARG00000059556	243.519	96.035	157.487	-1.32507	0.223842	-5.91969	3.23e-09	6.01e-08	recql5
ENSDARG00000037476	290.649	100.719	179.856	-1.49962	0.253371	-5.91866	3.25e-09	6.04e-08	sorbs3
ENSDARG00000040350	117.653	47.1793	76.5435	-1.30038	0.219768	-5.91706	3.28e-09	6.1e-08	rpp38
ENSDARG00000088898	17.8356	1.59387	8.36127	-3.1882	0.53889	-5.91623	3.29e-09	6.12e-08	caln1
ENSDARG00000039828	7363.77	415.376	3310.54	-3.70654	0.626629	-5.91506	3.32e-09	6.16e-08	zp3b
ENSDARG00000104665	59.6212	212.512	148.808	1.78596	0.301938	5.91498	3.32e-09	6.16e-08	kirrel3l
ENSDARG00000062177	29.0265	85.6988	62.0853	1.5103	0.255393	5.91361	3.35e-09	6.2e-08	dcbld2
ENSDARG00000057737	22.1201	83.3968	57.8648	1.86449	0.315431	5.91094	3.4e-09	6.3e-08	rxraa
ENSDARG00000016514	325.997	159.758	229.024	-1.01937	0.172469	-5.91047	3.41e-09	6.31e-08	gtf2h2
ENSDARG00000018077	275.864	33.9602	134.753	-2.84098	0.480748	-5.9095	3.43e-09	6.34e-08	rbp1.1
ENSDARG00000089043	229.055	500.801	387.573	1.11749	0.189123	5.9088	3.45e-09	6.36e-08	ptpn6
ENSDARG00000028618	851.29	1810.93	1411.08	1.07895	0.182639	5.90755	3.47e-09	6.4e-08	krt18b
ENSDARG00000035167	497.155	216.856	333.647	-1.18509	0.200662	-5.90588	3.51e-09	6.46e-08	mrpl48
ENSDARG00000020834	28.0294	90.1696	64.2779	1.64791	0.279119	5.90398	3.55e-09	6.53e-08	si:dkey-230p4.1
ENSDARG00000042571	715.914	304.435	475.885	-1.22166	0.206982	-5.90224	3.59e-09	6.6e-08	rnaseh1
ENSDARG00000094857	22.6391	108.938	72.9802	2.15549	0.365215	5.90198	3.59e-09	6.6e-08	dio2
ENSDARG00000038066	3403.9	1223.58	2132.05	-1.45354	0.246418	-5.89867	3.66e-09	6.73e-08	kpna2
ENSDARG00000020730	315.573	135.753	210.678	-1.20027	0.203519	-5.89759	3.69e-09	6.77e-08	smpd4
ENSDARG00000019208	55.2191	10.7376	29.2716	-2.26177	0.383745	-5.89394	3.77e-09	6.91e-08	camsap1a
ENSDARG00000071409	243.217	97.9743	158.492	-1.29169	0.219275	-5.89073	3.84e-09	7.04e-08	arl3b
ENSDARG00000061665	14.4029	72.2582	48.1518	2.22979	0.378621	5.88923	3.88e-09	7.1e-08	hcn2b
ENSDARG00000016154	783.044	1722.4	1331	1.12593	0.191216	5.88827	3.9e-09	7.14e-08	zfp36l1a
ENSDARG00000104114	433.864	107.841	243.684	-1.95206	0.331525	-5.88812	3.91e-09	7.14e-08	kmt5ab
ENSDARG00000037101	99.349	29.9571	58.8704	-1.68236	0.285907	-5.8843	4e-09	7.3e-08	mtmr7a
ENSDARG00000020693	457.96	1644	1149.82	1.80063	0.306022	5.88398	4.01e-09	7.31e-08	sesn1
ENSDARG00000015156	133.494	373.567	273.536	1.45733	0.247726	5.88285	4.03e-09	7.35e-08	fbln2
ENSDARG00000018542	66.4332	7.69041	32.1666	-2.89362	0.492042	-5.88084	4.08e-09	7.43e-08	hapln4
ENSDARG00000071487	196.052	79.1859	127.88	-1.2891	0.219256	-5.87943	4.12e-09	7.49e-08	zgc:152948
ENSDARG00000062370	371.329	153.521	244.274	-1.25606	0.213658	-5.87886	4.13e-09	7.51e-08	bcl2l13
ENSDARG00000095966	238.087	28.3444	115.737	-2.87874	0.489862	-5.87663	4.19e-09	7.61e-08	zgc:171699
ENSDARG00000012306	208.048	59.0379	121.125	-1.77569	0.302269	-5.87455	4.24e-09	7.7e-08	syt13
ENSDARG00000098934	593.608	285.788	414.046	-1.04517	0.177946	-5.87349	4.27e-09	7.74e-08	rrp7a
ENSDARG00000042214	96.2357	12.339	47.296	-2.78201	0.474053	-5.86857	4.4e-09	7.97e-08	tmem243a
ENSDARG00000042671	316.401	137.334	211.945	-1.19042	0.202937	-5.86597	4.47e-09	8.08e-08	odr4
ENSDARG00000030133	713.328	203.971	416.203	-1.76483	0.300864	-5.86586	4.47e-09	8.08e-08	fkbp6
ENSDARG00000069758	1427.55	593.165	940.823	-1.25258	0.213595	-5.86427	4.51e-09	8.15e-08	si:dkey-189g17.2
ENSDARG00000018553	26.4882	83.8603	59.9552	1.61454	0.275445	5.86155	4.59e-09	8.28e-08	ifih1
ENSDARG00000090679	52.0921	122.531	93.1814	1.22507	0.209063	5.85979	4.63e-09	8.36e-08	si:ch211-79k12.2
ENSDARG00000105389	4.79218	155.908	92.9431	4.22756	0.721624	5.85839	4.67e-09	8.42e-08	mmel1
ENSDARG00000008859	501.696	104.418	269.95	-2.18306	0.373319	-5.84772	4.98e-09	8.97e-08	mylipa
ENSDARG00000076230	61.0164	8.30479	30.268	-2.72197	0.465585	-5.84633	5.03e-09	9.03e-08	atp10b
ENSDARG00000076913	435.458	189.14	291.773	-1.18941	0.203524	-5.84408	5.09e-09	9.14e-08	eme1
ENSDARG00000074815	3.31591	28.7596	18.158	2.88998	0.494816	5.84051	5.2e-09	9.32e-08	mxra5a
ENSDARG00000045172	192.397	69.0671	120.454	-1.45183	0.24861	-5.83979	5.23e-09	9.36e-08	minpp1b
ENSDARG00000021442	53.9443	242.871	164.152	2.08948	0.357912	5.83797	5.28e-09	9.45e-08	cdh11
ENSDARG00000017988	50.5968	132.605	98.4349	1.35843	0.232896	5.83277	5.45e-09	9.74e-08	dse
ENSDARG00000009685	688.241	304.217	464.227	-1.16656	0.200011	-5.83249	5.46e-09	9.74e-08	ppa2
ENSDARG00000100791	46.0152	167.892	117.11	1.82247	0.312523	5.83146	5.49e-09	9.8e-08	tril
ENSDARG00000020371	31.2102	90.0364	65.5255	1.49219	0.256053	5.82766	5.62e-09	1e-07	g6pc3
ENSDARG00000043404	333.491	127.179	213.143	-1.37125	0.235492	-5.82289	5.78e-09	1.03e-07	rpp21
ENSDARG00000060756	64.5817	10.6092	33.0978	-2.46223	0.422877	-5.82257	5.79e-09	1.03e-07	abhd6a
ENSDARG00000055945	256.804	696.096	513.057	1.41642	0.24338	5.81979	5.89e-09	1.05e-07	asph
ENSDARG00000093877	43.7992	306.702	197.159	2.65333	0.456157	5.81671	6e-09	1.06e-07	si:zfos-2330d3.7
ENSDARG00000070709	2635.39	74.241	1141.39	-4.32748	0.744027	-5.81629	6.02e-09	1.07e-07	wu:fi42e03
ENSDARG00000042236	292.353	733.902	549.923	1.30884	0.225065	5.81538	6.05e-09	1.07e-07	atrx
ENSDARG00000053792	239.742	77.3014	144.985	-1.59771	0.27474	-5.81535	6.05e-09	1.07e-07	si:rp71-1g18.1
ENSDARG00000063005	98.1085	24.9813	55.451	-1.91546	0.329449	-5.81415	6.09e-09	1.08e-07	anapc7
ENSDARG00000036394	214.536	100.973	148.291	-1.07307	0.18459	-5.81327	6.13e-09	1.08e-07	pop7
ENSDARG00000044132	11.4806	72.2394	46.9233	2.51358	0.432588	5.81056	6.23e-09	1.1e-07	ogna
ENSDARG00000103610	437.395	188.586	292.256	-1.19782	0.206234	-5.80807	6.32e-09	1.11e-07	actr8
ENSDARG00000045620	884.201	415.815	610.976	-1.07811	0.185675	-5.80644	6.38e-09	1.12e-07	nansa
ENSDARG00000011049	237.609	96.1671	155.101	-1.28481	0.221295	-5.80586	6.4e-09	1.13e-07	slc17a9b
ENSDARG00000089260	268.893	119.129	181.531	-1.15901	0.199643	-5.8054	6.42e-09	1.13e-07	dus1l
ENSDARG00000042659	209.374	103.131	147.399	-1.01458	0.174791	-5.80452	6.46e-09	1.13e-07	thyn1
ENSDARG00000103375	16.9165	57.3893	40.5257	1.72276	0.296809	5.80428	6.46e-09	1.13e-07	si:ch211-161m3.4
ENSDARG00000016122	230.108	107.548	158.615	-1.08808	0.187478	-5.80376	6.48e-09	1.14e-07	ptrhd1
ENSDARG00000042717	386.773	189.632	271.774	-1.01947	0.175687	-5.80277	6.52e-09	1.14e-07	adipor1b
ENSDARG00000037073	76.5777	26.0093	47.0794	-1.527	0.263169	-5.80234	6.54e-09	1.14e-07	si:dkey-60a16.1
ENSDARG00000062217	72.8856	13.2081	38.0737	-2.35352	0.405689	-5.8013	6.58e-09	1.15e-07	kcnj3b
ENSDARG00000014373	2183.71	1056.87	1526.39	-1.03826	0.179088	-5.79749	6.73e-09	1.18e-07	ddx4
ENSDARG00000074356	239.855	97.0084	156.528	-1.28526	0.221773	-5.79536	6.82e-09	1.19e-07	fxn
ENSDARG00000099555	26.3208	111.767	76.1645	2.03812	0.351776	5.79381	6.88e-09	1.2e-07	foxo1a
ENSDARG00000053558	290.193	71.0559	162.363	-1.96808	0.33975	-5.79274	6.92e-09	1.21e-07	rtkn2a
ENSDARG00000035809	1340.78	4348.51	3095.29	1.66202	0.286949	5.79204	6.95e-09	1.21e-07	col1a1b
ENSDARG00000089869	987.657	26.771	427.14	-4.35143	0.751378	-5.79127	6.99e-09	1.21e-07	zgc:172218
ENSDARG00000099235	67.8579	5.25133	31.3374	-3.35681	0.579705	-5.79055	7.02e-09	1.22e-07	hook2
ENSDARG00000016454	230.523	626.412	461.458	1.42182	0.24557	5.78987	7.04e-09	1.22e-07	esr2a
ENSDARG00000101495	75.8596	214.125	156.515	1.47062	0.254087	5.78786	7.13e-09	1.24e-07	ugt5b2
ENSDARG00000076534	118.235	678.508	445.061	2.40541	0.415744	5.7858	7.22e-09	1.25e-07	si:ch211-14a17.10
ENSDARG00000029307	266.794	83.4119	159.821	-1.63827	0.283238	-5.78408	7.29e-09	1.26e-07	rmc1
ENSDARG00000058561	113.97	43.9186	73.1066	-1.34252	0.232125	-5.78363	7.31e-09	1.26e-07	fbxo30a
ENSDARG00000070487	334.019	150.245	226.818	-1.14252	0.197604	-5.78184	7.39e-09	1.28e-07	zgc:110783
ENSDARG00000045485	8.2508	54.172	35.0382	2.56456	0.443618	5.78101	7.43e-09	1.28e-07	rassf8b
ENSDARG00000031119	242.202	63.5293	137.976	-1.8745	0.32427	-5.78068	7.44e-09	1.28e-07	baiap2l1b
ENSDARG00000007465	2732.82	1159.08	1814.8	-1.22338	0.211729	-5.77804	7.56e-09	1.3e-07	tdrd1
ENSDARG00000105748	141.454	52.9618	89.8336	-1.39409	0.241641	-5.76928	7.96e-09	1.37e-07	nmnat1
ENSDARG00000002642	88.6274	230.762	171.539	1.3555	0.234974	5.76873	7.99e-09	1.37e-07	sh3gl1b
ENSDARG00000086247	2398.53	56.3307	1032.25	-4.45889	0.772951	-5.76866	7.99e-09	1.37e-07	si:ch73-189n23.1
ENSDARG00000006257	519.143	137.63	296.594	-1.86456	0.323282	-5.76758	8.04e-09	1.38e-07	vldlr
ENSDARG00000014531	22.6586	64.2488	46.9195	1.46339	0.253821	5.76546	8.14e-09	1.4e-07	atg4a
ENSDARG00000069360	101.337	232.558	177.883	1.17904	0.204521	5.76491	8.17e-09	1.4e-07	ppp3r1b
ENSDARG00000007534	22.5072	165.906	106.157	2.7067	0.46979	5.7615	8.34e-09	1.43e-07	itln1
ENSDARG00000033861	244.689	105.206	163.324	-1.20066	0.2086	-5.75578	8.62e-09	1.47e-07	sepsecs
ENSDARG00000110137	3576.49	97.0681	1546.83	-4.34279	0.754583	-5.75522	8.65e-09	1.47e-07	si:dkey-240e12.6
ENSDARG00000004904	152.083	26.1417	78.6171	-2.42343	0.421088	-5.75517	8.66e-09	1.47e-07	gys2
ENSDARG00000059885	57.9385	6.81402	28.1159	-2.88498	0.50141	-5.75373	8.73e-09	1.48e-07	frmd3
ENSDARG00000093841	2888.3	81.6792	1251.1	-4.30897	0.748999	-5.75297	8.77e-09	1.49e-07	si:ch211-12h2.6
ENSDARG00000059950	44.2255	123.25	90.3234	1.44329	0.250903	5.75239	8.8e-09	1.49e-07	plxdc2
ENSDARG00000043856	241.443	93.4153	155.094	-1.34926	0.234586	-5.75165	8.84e-09	1.5e-07	amd1
ENSDARG00000042129	18752.9	247.209	7957.9	-4.84487	0.842444	-5.75097	8.87e-09	1.5e-07	zp3a.1
ENSDARG00000059693	62.9959	151.806	114.802	1.2401	0.215748	5.74791	9.04e-09	1.53e-07	adam19a
ENSDARG00000009336	1012.7	332.156	615.717	-1.57647	0.274285	-5.74757	9.05e-09	1.53e-07	aif1l
ENSDARG00000051851	347.398	136.865	224.587	-1.32187	0.230076	-5.74534	9.17e-09	1.55e-07	ctu2
ENSDARG00000058454	2819.24	1287.67	1925.82	-1.11963	0.194913	-5.74423	9.23e-09	1.56e-07	dynll1
ENSDARG00000071288	175.068	75.9251	117.234	-1.18936	0.207088	-5.74328	9.29e-09	1.57e-07	samhd1
ENSDARG00000019498	173.815	66.6686	111.313	-1.35742	0.23645	-5.74086	9.42e-09	1.59e-07	cry5
ENSDARG00000099981	106.596	47.9727	72.3992	-1.13714	0.19813	-5.73938	9.5e-09	1.6e-07	si:ch1073-228h2.2
ENSDARG00000004937	473.359	122.317	268.584	-1.89717	0.330787	-5.73532	9.73e-09	1.64e-07	skp2
ENSDARG00000043209	354.329	162.93	242.68	-1.10603	0.192935	-5.73265	9.89e-09	1.66e-07	nsun5
ENSDARG00000105574	24.3222	1.76097	11.1615	-3.41176	0.595207	-5.73205	9.92e-09	1.66e-07	si:cabz01009626.1
ENSDARG00000035285	149.826	323.94	251.392	1.10125	0.192151	5.73116	9.97e-09	1.67e-07	ncor1
ENSDARG00000079055	271.109	107.568	175.71	-1.31158	0.228906	-5.72977	1.01e-08	1.68e-07	si:dkey-85a20.4
ENSDARG00000007207	216.942	104.987	151.635	-1.03103	0.179954	-5.72945	1.01e-08	1.69e-07	cnpy2
ENSDARG00000102442	156.7	35.0865	85.7588	-2.0866	0.364211	-5.7291	1.01e-08	1.69e-07	folr
ENSDARG00000026448	278.084	123.84	188.108	-1.15258	0.201275	-5.72641	1.03e-08	1.71e-07	med29
ENSDARG00000100741	794.711	219.122	458.951	-1.81069	0.316241	-5.72568	1.03e-08	1.72e-07	cdc20
ENSDARG00000093503	38.9107	97.1397	72.8776	1.29461	0.226191	5.72351	1.04e-08	1.74e-07	rsf1b.1
ENSDARG00000029146	61.8248	252.857	173.26	1.96582	0.343529	5.72242	1.05e-08	1.75e-07	lrp1ab
ENSDARG00000013542	67.8224	150.326	115.949	1.13753	0.198786	5.72239	1.05e-08	1.75e-07	lpgat1
ENSDARG00000037783	103.853	229.031	176.874	1.1308	0.197749	5.71834	1.08e-08	1.79e-07	proza
ENSDARG00000040161	1702.08	695.537	1114.93	-1.2751	0.22301	-5.71767	1.08e-08	1.79e-07	zgc:92287
ENSDARG00000022891	69.5692	190.275	139.981	1.43268	0.250699	5.71474	1.1e-08	1.82e-07	zgc:175214
ENSDARG00000069113	41.372	116.933	85.449	1.47642	0.258354	5.71474	1.1e-08	1.82e-07	dbn1
ENSDARG00000073961	253.762	25.9688	120.883	-3.04073	0.532288	-5.71258	1.11e-08	1.84e-07	si:ch211-160j14.2
ENSDARG00000100969	156.426	48.6765	93.5721	-1.65119	0.289086	-5.71175	1.12e-08	1.85e-07	tmprss13a
ENSDARG00000071669	190.882	64.2895	117.037	-1.53476	0.268791	-5.70985	1.13e-08	1.87e-07	smyd5
ENSDARG00000017874	87.3289	182.004	142.556	1.04347	0.182772	5.7091	1.14e-08	1.88e-07	dnajc3b
ENSDARG00000000853	413.436	201.287	289.682	-1.02965	0.180384	-5.7081	1.14e-08	1.88e-07	dstyk
ENSDARG00000103006	29.3469	1.85194	13.3082	-3.53983	0.620275	-5.70688	1.15e-08	1.9e-07	si:ch1073-303d10.1
ENSDARG00000095974	272.611	88.3817	165.144	-1.59066	0.278775	-5.70588	1.16e-08	1.91e-07	si:ch73-211l13.2
ENSDARG00000016375	306.514	97.5927	184.643	-1.61501	0.283146	-5.7038	1.17e-08	1.93e-07	asns
ENSDARG00000024717	464.249	1021.65	789.399	1.12514	0.197273	5.70345	1.17e-08	1.93e-07	selenbp1
ENSDARG00000013950	126.996	51.3721	82.8821	-1.28502	0.225344	-5.70248	1.18e-08	1.94e-07	pdf
ENSDARG00000104267	1153.7	2969.84	2213.11	1.34425	0.235775	5.70142	1.19e-08	1.95e-07	postnb
ENSDARG00000059630	51.5222	11.3624	28.0956	-2.10902	0.369931	-5.70112	1.19e-08	1.95e-07	mlec
ENSDARG00000062082	30.4613	103.937	73.3223	1.72603	0.30278	5.7006	1.19e-08	1.96e-07	hipk3b
ENSDARG00000078348	96.6231	239.112	179.742	1.28666	0.225747	5.69958	1.2e-08	1.97e-07	tcf20
ENSDARG00000040081	309.085	100.117	187.187	-1.59428	0.27974	-5.69916	1.2e-08	1.97e-07	zp3d.1
ENSDARG00000033928	83.9744	176.959	138.215	1.06358	0.186624	5.69905	1.2e-08	1.97e-07	ndfip2
ENSDARG00000002196	27.4757	88.236	62.9192	1.65605	0.290644	5.69786	1.21e-08	1.98e-07	bach1b
ENSDARG00000023309	465.391	160.395	287.477	-1.50756	0.264735	-5.69461	1.24e-08	2.02e-07	spryd4
ENSDARG00000104279	186.469	430.81	329.001	1.19481	0.209865	5.69322	1.25e-08	2.03e-07	appa
ENSDARG00000014244	1846.78	743.74	1203.34	-1.29464	0.227445	-5.69208	1.25e-08	2.05e-07	rbmx
ENSDARG00000078055	226.317	107.624	157.079	-1.06127	0.186452	-5.6919	1.26e-08	2.05e-07	acd
ENSDARG00000059689	19.9579	1.52793	9.20708	-3.34286	0.58742	-5.69074	1.26e-08	2.06e-07	mblac2
ENSDARG00000005320	39.1466	6.98943	20.3882	-2.37943	0.418224	-5.68936	1.28e-08	2.07e-07	nipsnap1
ENSDARG00000095241	196.098	75.4397	125.714	-1.35821	0.238782	-5.68808	1.28e-08	2.09e-07	mybl2a
ENSDARG00000102704	38.3118	207.061	136.749	2.32289	0.40855	5.68569	1.3e-08	2.11e-07	si:ch1073-376c22.1
ENSDARG00000041019	57.1891	5.63722	27.1172	-3.09064	0.543635	-5.68515	1.31e-08	2.12e-07	or111-11
ENSDARG00000052536	426.105	142.752	260.816	-1.5464	0.272022	-5.68483	1.31e-08	2.12e-07	tia1
ENSDARG00000087666	160.771	74.7352	110.584	-1.09711	0.192996	-5.68465	1.31e-08	2.12e-07	fibpb
ENSDARG00000078179	83.9186	190.523	146.105	1.17833	0.207345	5.68295	1.32e-08	2.14e-07	fndc3ba
ENSDARG00000103099	304.565	94.4959	182.025	-1.6494	0.290237	-5.68293	1.32e-08	2.14e-07	EARS2
ENSDARG00000101199	1144.29	3513.24	2526.18	1.58621	0.279356	5.6781	1.36e-08	2.2e-07	rbp4
ENSDARG00000114602	116.637	38.2957	70.9378	-1.58267	0.278774	-5.67723	1.37e-08	2.21e-07	BX247865.3
ENSDARG00000061691	425.589	183.765	284.525	-1.19805	0.211047	-5.67671	1.37e-08	2.22e-07	qpctla
ENSDARG00000010553	189.411	87.3802	129.893	-1.09833	0.193549	-5.67469	1.39e-08	2.24e-07	mmgt1
ENSDARG00000058871	54.7917	114.369	89.5453	1.04651	0.184491	5.67239	1.41e-08	2.27e-07	si:ch73-142c19.1
ENSDARG00000116042	22.2524	2.62736	10.8045	-2.90326	0.51196	-5.67086	1.42e-08	2.29e-07	chst3b
ENSDARG00000012460	194.402	68.5893	121.011	-1.47884	0.260969	-5.66673	1.46e-08	2.34e-07	rassf4a
ENSDARG00000052471	291.617	130.399	197.573	-1.14803	0.202652	-5.66504	1.47e-08	2.36e-07	taf1a
ENSDARG00000058829	20.6667	0.229376	8.74492	-4.7252	0.834345	-5.66336	1.48e-08	2.38e-07	zgc:171424
ENSDARG00000040920	95.0465	305.702	217.929	1.6478	0.291042	5.66173	1.5e-08	2.41e-07	si:dkey-49n23.1
ENSDARG00000105335	16206	419.364	6997.13	-4.35619	0.769481	-5.6612	1.5e-08	2.41e-07	si:dkey-241l7.2
ENSDARG00000101127	245.184	585.928	443.951	1.24142	0.219461	5.65666	1.54e-08	2.47e-07	map1lc3b
ENSDARG00000035957	394.074	101.239	223.253	-1.90217	0.336391	-5.65466	1.56e-08	2.5e-07	gmnn
ENSDARG00000061378	304.661	105.986	188.767	-1.49238	0.263934	-5.65435	1.56e-08	2.5e-07	smg8
ENSDARG00000055839	69.2286	8.61483	33.8706	-2.806	0.496475	-5.65185	1.59e-08	2.54e-07	march4l
ENSDARG00000102375	117.884	52.1478	79.5381	-1.16434	0.206033	-5.65124	1.59e-08	2.55e-07	si:ch211-204c21.1
ENSDARG00000002952	112.801	254.105	195.229	1.15066	0.203914	5.64285	1.67e-08	2.67e-07	smo
ENSDARG00000059944	21.5492	86.3158	59.3297	1.93048	0.342432	5.63754	1.72e-08	2.75e-07	c1qtnf2
ENSDARG00000041483	18.0248	59.4576	42.1939	1.70044	0.301685	5.63647	1.74e-08	2.76e-07	paqr6
ENSDARG00000025032	154.794	316.375	249.049	1.01978	0.180955	5.63555	1.74e-08	2.77e-07	nr3c1
ENSDARG00000025254	1023.01	3158.05	2268.45	1.59314	0.282721	5.63504	1.75e-08	2.78e-07	s100a10b
ENSDARG00000087260	8.18214	41.7492	27.7629	2.21535	0.39322	5.63387	1.76e-08	2.8e-07	mtss1lb
ENSDARG00000098290	17.5896	0.762279	7.77366	-3.87236	0.687385	-5.63346	1.77e-08	2.8e-07	unc80
ENSDARG00000007065	807.601	351.413	541.491	-1.18587	0.210559	-5.632	1.78e-08	2.82e-07	mrps18b
ENSDARG00000051763	144.85	301.248	236.082	1.04112	0.184859	5.63196	1.78e-08	2.82e-07	sntb2
ENSDARG00000098348	192.991	74.9585	124.139	-1.34203	0.238366	-5.6301	1.8e-08	2.85e-07	znf326
ENSDARG00000052322	38.7968	113.2	82.1987	1.51039	0.268316	5.62912	1.81e-08	2.87e-07	tlr5b
ENSDARG00000100446	123.422	388.639	278.132	1.61457	0.286845	5.62873	1.82e-08	2.87e-07	si:ch211-286o17.1
ENSDARG00000093954	21.1898	60.2993	44.0037	1.46171	0.259724	5.62793	1.82e-08	2.88e-07	si:dkey-9i23.16
ENSDARG00000027813	157.665	69.9414	106.493	-1.15829	0.205832	-5.62736	1.83e-08	2.89e-07	nus1
ENSDARG00000109566	200.823	73.4043	126.495	-1.43288	0.254777	-5.62406	1.87e-08	2.94e-07	zgc:174463
ENSDARG00000089478	2403.01	61.8565	1037.34	-4.34867	0.773488	-5.62216	1.89e-08	2.97e-07	si:dkey-241l7.4
ENSDARG00000110654	538.165	159.369	317.2	-1.71296	0.304848	-5.61906	1.92e-08	3.02e-07	wdr21
ENSDARG00000061204	481.653	230.29	335.025	-1.05357	0.187543	-5.61774	1.93e-08	3.04e-07	ddx20
ENSDARG00000054916	742.897	248.133	454.285	-1.55042	0.275992	-5.61763	1.94e-08	3.04e-07	eif4ebp3
ENSDARG00000036060	237.754	92.3871	152.957	-1.34098	0.238799	-5.61551	1.96e-08	3.07e-07	exosc6
ENSDARG00000099803	43.4529	7.64605	22.5656	-2.37557	0.42313	-5.61429	1.97e-08	3.09e-07	pik3c2g
ENSDARG00000092057	2994.87	58.2335	1281.83	-4.54823	0.810146	-5.61408	1.98e-08	3.09e-07	si:dkey-90l23.1
ENSDARG00000094258	279.701	94.7758	171.828	-1.52774	0.272188	-5.61281	1.99e-08	3.11e-07	commd9
ENSDARG00000045070	17.6151	71.1797	48.8611	1.94005	0.345656	5.61267	1.99e-08	3.11e-07	itgb3b
ENSDARG00000099076	1606.68	13.3181	677.22	-5.01232	0.893896	-5.60727	2.06e-08	3.21e-07	CU467646.3
ENSDARG00000045676	337.555	823.188	620.841	1.26627	0.225834	5.60706	2.06e-08	3.21e-07	calua
ENSDARG00000006093	3.50617	28.7261	18.2178	2.8466	0.507893	5.60471	2.09e-08	3.25e-07	cdk15
ENSDARG00000033604	198.1	431.095	334.013	1.10614	0.197424	5.60286	2.11e-08	3.28e-07	lrpap1
ENSDARG00000011582	17.715	55.7611	39.9086	1.62767	0.290621	5.60067	2.14e-08	3.32e-07	sox5
ENSDARG00000053468	633.742	1763.56	1292.8	1.4522	0.259328	5.59984	2.15e-08	3.34e-07	adam10a
ENSDARG00000090912	2401.08	663.222	1387.33	-1.80678	0.322714	-5.59871	2.16e-08	3.36e-07	npc2
ENSDARG00000070266	32.0077	101.846	72.7465	1.64681	0.294295	5.59579	2.2e-08	3.41e-07	spock3
ENSDARG00000026764	3.61698	57.1211	34.8277	3.50096	0.625884	5.59363	2.22e-08	3.44e-07	ahsg1
ENSDARG00000071051	70.2808	175.011	131.374	1.28475	0.229687	5.59349	2.23e-08	3.44e-07	cbx6a
ENSDARG00000032876	220.535	92.8611	146.058	-1.22762	0.219673	-5.58838	2.29e-08	3.54e-07	trit1
ENSDARG00000046141	631.116	284.647	429.009	-1.13827	0.203698	-5.58802	2.3e-08	3.55e-07	zgc:162025
ENSDARG00000077405	104.783	292.668	214.383	1.45023	0.259544	5.58761	2.3e-08	3.55e-07	psip1b
ENSDARG00000010717	1126.47	503.328	762.972	-1.15021	0.205949	-5.58492	2.34e-08	3.6e-07	chchd10
ENSDARG00000038006	150.231	309.424	243.094	1.02759	0.184002	5.58466	2.34e-08	3.6e-07	osr2
ENSDARG00000069286	169.279	69.5443	111.1	-1.26367	0.226287	-5.58437	2.35e-08	3.61e-07	ndufaf2
ENSDARG00000055493	133.101	373.817	273.519	1.45851	0.261247	5.58289	2.37e-08	3.63e-07	hic1
ENSDARG00000022944	184.933	88.476	128.666	-1.05106	0.188268	-5.58277	2.37e-08	3.63e-07	ecd
ENSDARG00000040334	686.776	238.326	425.18	-1.49754	0.268252	-5.5826	2.37e-08	3.64e-07	mat2aa
ENSDARG00000086576	12.4057	39.7824	28.3754	1.64102	0.294033	5.58106	2.39e-08	3.66e-07	si:cabz01069012.2
ENSDARG00000095333	151.46	11.5119	69.8235	-3.35168	0.600585	-5.58069	2.4e-08	3.67e-07	si:ch211-157j23.3
ENSDARG00000004574	191.626	52.9127	110.71	-1.80336	0.323159	-5.58039	2.4e-08	3.67e-07	gtf3c2
ENSDARG00000004396	146.625	61.7485	97.1135	-1.22785	0.220117	-5.57815	2.43e-08	3.72e-07	b3gnt5b
ENSDARG00000092499	85.0086	212.804	159.556	1.29928	0.232948	5.57755	2.44e-08	3.73e-07	si:ch211-183d21.1
ENSDARG00000078593	149.851	66.6139	101.296	-1.16038	0.208198	-5.57346	2.5e-08	3.82e-07	vwa8
ENSDARG00000017230	1108.77	354.077	668.531	-1.61106	0.289161	-5.5715	2.53e-08	3.86e-07	fbxw11b
ENSDARG00000101726	42.8626	291.308	187.789	2.60812	0.468144	5.5712	2.53e-08	3.86e-07	si:ch211-93f2.1
ENSDARG00000070867	855.273	385.368	581.162	-1.13849	0.204362	-5.57094	2.53e-08	3.86e-07	smx5
ENSDARG00000058598	29.863	81.1023	59.7526	1.4131	0.253668	5.57068	2.54e-08	3.86e-07	sox18
ENSDARG00000063095	203.861	499.457	376.292	1.27829	0.22948	5.57038	2.54e-08	3.87e-07	ctsf
ENSDARG00000069799	9.75537	0	4.06474	-4.94843	0.888794	-5.56759	2.58e-08	3.93e-07	si:dkey-228l14.1
ENSDARG00000094965	43.1406	152.387	106.868	1.77636	0.319189	5.56521	2.62e-08	3.98e-07	nfil3-5
ENSDARG00000092558	20.0908	1.05585	8.98706	-3.64902	0.65594	-5.56305	2.65e-08	4.02e-07	or123-1
ENSDARG00000030340	99.7897	208.412	163.153	1.04858	0.188555	5.56116	2.68e-08	4.06e-07	guk1a
ENSDARG00000001975	857.302	2782.51	1980.34	1.66002	0.298507	5.56107	2.68e-08	4.06e-07	hsd11b2
ENSDARG00000006062	874.99	293.362	535.707	-1.54529	0.277877	-5.56107	2.68e-08	4.06e-07	akap1b
ENSDARG00000077962	31.936	6.69094	17.2097	-2.16948	0.390192	-5.56002	2.7e-08	4.08e-07	gltpb
ENSDARG00000020595	750.971	334.551	508.059	-1.15399	0.207634	-5.5578	2.73e-08	4.13e-07	gnl3l
ENSDARG00000005675	922.324	315.879	568.564	-1.51582	0.272807	-5.55639	2.75e-08	4.16e-07	sec61a1l
ENSDARG00000013839	285.58	129.779	194.696	-1.1223	0.202028	-5.5552	2.77e-08	4.19e-07	aldh3b1
ENSDARG00000026767	1404.3	643.709	960.62	-1.11342	0.200498	-5.55326	2.8e-08	4.23e-07	nol11
ENSDARG00000094422	15.4598	54.1165	38.0096	1.74395	0.314072	5.55271	2.81e-08	4.24e-07	si:dkey-12l12.1
ENSDARG00000100912	318.618	47.9714	160.741	-2.57785	0.464318	-5.55192	2.83e-08	4.26e-07	zgc:162297
ENSDARG00000061836	71.1917	283.643	195.122	1.92146	0.34613	5.55127	2.84e-08	4.27e-07	nfixb
ENSDARG00000040990	337.415	130.311	216.605	-1.34937	0.243081	-5.5511	2.84e-08	4.27e-07	usp37
ENSDARG00000011257	15.3916	69.329	46.8551	2.11531	0.38107	5.55098	2.84e-08	4.27e-07	enpp2
ENSDARG00000068883	550.222	86.7065	279.838	-2.52319	0.454572	-5.55069	2.85e-08	4.28e-07	tspan13a
ENSDARG00000079834	34.6385	5.13971	17.4309	-2.56708	0.462554	-5.54979	2.86e-08	4.3e-07	kdf1a
ENSDARG00000055901	59.9842	225.747	156.679	1.86101	0.335361	5.54927	2.87e-08	4.31e-07	steap4
ENSDARG00000088515	74.0149	13.1537	38.5125	-2.3683	0.426827	-5.54862	2.88e-08	4.32e-07	st6gal2b
ENSDARG00000000966	79.5905	190.718	144.415	1.23815	0.223208	5.54708	2.9e-08	4.36e-07	ncor2
ENSDARG00000020953	395.246	183.16	271.529	-1.09553	0.197508	-5.54675	2.91e-08	4.36e-07	dnajb6b
ENSDARG00000057992	71.8628	385.864	255.03	2.31628	0.417696	5.54537	2.93e-08	4.39e-07	fstb
ENSDARG00000098158	5.47247	32.3299	21.1393	2.4084	0.434349	5.54484	2.94e-08	4.4e-07	cpxm1b
ENSDARG00000058369	67.3108	220.228	156.512	1.65815	0.299124	5.54337	2.97e-08	4.43e-07	mex3b
ENSDARG00000087330	71.312	18.984	40.7874	-1.84799	0.333429	-5.54238	2.98e-08	4.45e-07	maza
ENSDARG00000090570	172.837	79.2275	118.232	-1.11667	0.201502	-5.54172	3e-08	4.47e-07	naa40
ENSDARG00000027249	333.546	951.819	694.205	1.48634	0.268356	5.53871	3.05e-08	4.54e-07	btg1
ENSDARG00000062699	53.583	12.5212	29.6303	-2.02846	0.3665	-5.53468	3.12e-08	4.64e-07	nkain4
ENSDARG00000012968	58.7982	142.982	107.906	1.26418	0.228426	5.53428	3.13e-08	4.65e-07	rhoub
ENSDARG00000016551	45.2115	136.688	98.573	1.55962	0.281817	5.53418	3.13e-08	4.65e-07	iqsec1b
ENSDARG00000103224	35.8492	2.67044	16.4949	-3.36233	0.607704	-5.53284	3.15e-08	4.68e-07	si:ch73-350k19.1
ENSDARG00000042172	106.548	414.136	285.975	1.90264	0.344014	5.53069	3.19e-08	4.73e-07	c7a
ENSDARG00000039871	60.1226	131.728	101.893	1.12231	0.202951	5.52996	3.2e-08	4.74e-07	rpz4
ENSDARG00000077620	2393.16	714.289	1413.82	-1.70226	0.308008	-5.52666	3.26e-08	4.83e-07	cdca7a
ENSDARG00000075545	87.3718	197.125	151.394	1.17172	0.212044	5.52584	3.28e-08	4.85e-07	si:dkey-89b17.4
ENSDARG00000079618	52.2872	4.37224	24.3368	-3.23667	0.585746	-5.52573	3.28e-08	4.85e-07	sik2a
ENSDARG00000024759	3.19448	114.48	68.1109	4.19617	0.75961	5.52411	3.31e-08	4.89e-07	inhbab
ENSDARG00000076544	35.892	92.0068	68.6257	1.33433	0.241596	5.52301	3.33e-08	4.92e-07	aldh5a1
ENSDARG00000013461	90.3217	35.7037	58.4612	-1.3277	0.240414	-5.52256	3.34e-08	4.92e-07	supt7l
ENSDARG00000012078	373.944	1003.24	741.035	1.39877	0.253284	5.52254	3.34e-08	4.92e-07	meis1b
ENSDARG00000094952	42.0318	102.351	77.2183	1.26785	0.22958	5.52246	3.34e-08	4.92e-07	si:ch211-74m13.1
ENSDARG00000092525	16.7584	1.10142	7.62516	-3.45129	0.625175	-5.52053	3.38e-08	4.97e-07	si:dkey-88l16.4
ENSDARG00000091726	160.583	382.238	289.882	1.23451	0.223633	5.52023	3.39e-08	4.97e-07	aebp1
ENSDARG00000013838	141.437	301.905	235.044	1.08297	0.196197	5.51981	3.39e-08	4.98e-07	sulf2b
ENSDARG00000046081	219.716	100.636	150.253	-1.11299	0.201722	-5.51743	3.44e-08	5.04e-07	bloc1s2
ENSDARG00000044980	136.049	51.8464	86.9307	-1.36806	0.247969	-5.51708	3.45e-08	5.05e-07	kpna6
ENSDARG00000033376	239.498	93.7816	154.497	-1.33438	0.242042	-5.51302	3.53e-08	5.17e-07	chchd4a
ENSDARG00000032618	50.7425	163.289	116.394	1.64121	0.297863	5.50995	3.59e-08	5.25e-07	mgst1.1
ENSDARG00000056929	73.5227	208.146	152.053	1.46778	0.266394	5.50979	3.59e-08	5.25e-07	kdm6bb
ENSDARG00000032237	382.747	175.834	262.048	-1.10714	0.200954	-5.50942	3.6e-08	5.26e-07	anapc4
ENSDARG00000062579	15.3419	58.5532	40.5485	1.84695	0.335364	5.50731	3.64e-08	5.32e-07	kremen1
ENSDARG00000093480	17.2704	90.4102	59.9353	2.27426	0.413081	5.50562	3.68e-08	5.37e-07	pamr1
ENSDARG00000098788	96.6056	256.389	189.813	1.38657	0.25187	5.50509	3.69e-08	5.38e-07	pcdh2g17
ENSDARG00000035607	90.4773	18.7163	48.6167	-2.18136	0.396334	-5.50384	3.72e-08	5.41e-07	ankle2
ENSDARG00000069334	40.3431	101.751	76.1645	1.29408	0.235148	5.50325	3.73e-08	5.43e-07	zgc:114045
ENSDARG00000039613	220.147	59.847	126.639	-1.82413	0.331574	-5.50143	3.77e-08	5.48e-07	poll
ENSDARG00000036057	181.707	83.0146	124.136	-1.11142	0.202108	-5.49913	3.82e-08	5.55e-07	tradd
ENSDARG00000009594	252.045	517.755	407.042	1.02828	0.187025	5.49808	3.84e-08	5.58e-07	nr1d2b
ENSDARG00000058771	12.0636	61.0212	40.6222	2.1996	0.400216	5.49603	3.88e-08	5.64e-07	nav1b
ENSDARG00000054980	1281.66	619.102	895.167	-1.04055	0.189348	-5.49545	3.9e-08	5.65e-07	ebna1bp2
ENSDARG00000059362	363.532	893.499	672.679	1.27752	0.232505	5.4946	3.92e-08	5.67e-07	cavin1b
ENSDARG00000006900	768.646	372.374	537.487	-1.03603	0.188571	-5.49414	3.93e-08	5.69e-07	impdh2
ENSDARG00000025808	511.452	114.675	279.999	-2.07654	0.378108	-5.49192	3.98e-08	5.75e-07	taf5l
ENSDARG00000078729	27.9719	83.4388	60.3276	1.54271	0.280927	5.49151	3.99e-08	5.76e-07	ackr4a
ENSDARG00000057678	40.8984	188.644	127.084	2.11812	0.38583	5.48977	4.02e-08	5.82e-07	sfrp1b
ENSDARG00000069422	1075.79	354.253	654.893	-1.56939	0.285931	-5.4887	4.05e-08	5.84e-07	nhp2
ENSDARG00000098683	19.995	64.4777	45.9432	1.63412	0.297782	5.48763	4.07e-08	5.88e-07	zmiz2
ENSDARG00000008396	128.921	53.9039	85.161	-1.242	0.226354	-5.48698	4.09e-08	5.89e-07	ftr24
ENSDARG00000088581	351.437	1043.93	755.39	1.53903	0.2809	5.47894	4.28e-08	6.15e-07	f10
ENSDARG00000023999	197.409	60.5625	117.582	-1.66282	0.303517	-5.47852	4.29e-08	6.16e-07	heatr5a
ENSDARG00000100116	455.579	193.761	302.852	-1.21801	0.22233	-5.47838	4.29e-08	6.16e-07	mrps24
ENSDARG00000059473	25.626	81.8871	58.4449	1.62966	0.29749	5.47803	4.3e-08	6.17e-07	kank4
ENSDARG00000032116	214.379	91.2592	142.559	-1.21277	0.221475	-5.4759	4.35e-08	6.24e-07	cnot7
ENSDARG00000005274	241.373	81.1841	147.93	-1.53832	0.280963	-5.47517	4.37e-08	6.26e-07	rad52
ENSDARG00000078917	2230.95	53.5018	960.77	-4.35787	0.795955	-5.47502	4.37e-08	6.26e-07	zgc:195245
ENSDARG00000027620	54.9196	190.357	133.925	1.7427	0.318418	5.47301	4.42e-08	6.33e-07	bco2l
ENSDARG00000007723	18.4319	59.0613	42.1324	1.6251	0.296945	5.47272	4.43e-08	6.34e-07	efnb1
ENSDARG00000059252	2739.91	77.3858	1186.77	-4.23641	0.774464	-5.47012	4.5e-08	6.43e-07	zpcx
ENSDARG00000089871	79.5294	204.123	152.209	1.334	0.244016	5.46686	4.58e-08	6.54e-07	jcada
ENSDARG00000055070	172.908	53.6878	103.363	-1.64253	0.30052	-5.46561	4.61e-08	6.58e-07	borcs7
ENSDARG00000073787	2087.15	107.888	932.582	-3.72224	0.681333	-5.46318	4.68e-08	6.66e-07	si:ch73-303b9.1
ENSDARG00000062749	228.741	89.2646	147.38	-1.33419	0.244276	-5.46179	4.71e-08	6.71e-07	ino80b
ENSDARG00000027738	840.775	382.086	573.207	-1.12517	0.206026	-5.46128	4.73e-08	6.72e-07	si:ch211-13c6.2
ENSDARG00000043079	38.336	127.014	90.0646	1.67305	0.306394	5.46044	4.75e-08	6.75e-07	MMP23B
ENSDARG00000003808	96.1806	508.879	336.922	2.29112	0.419861	5.45685	4.85e-08	6.89e-07	aqp3a
ENSDARG00000078676	59.2944	169.401	123.523	1.47634	0.270621	5.45537	4.89e-08	6.94e-07	myrf
ENSDARG00000077728	249.266	106.048	165.722	-1.21152	0.222135	-5.45401	4.92e-08	6.99e-07	supv3l1
ENSDARG00000013022	96.156	201.477	157.593	1.06846	0.196095	5.44871	5.07e-08	7.19e-07	si:ch211-59h6.1
ENSDARG00000013072	32.3502	102.166	73.076	1.59983	0.29363	5.44845	5.08e-08	7.2e-07	mmp15b
ENSDARG00000070787	413.16	980.693	744.221	1.23118	0.226124	5.44472	5.19e-08	7.35e-07	jupa
ENSDARG00000001969	189.904	75.1787	122.981	-1.31265	0.241219	-5.44175	5.28e-08	7.46e-07	txlng
ENSDARG00000091131	182.024	74.1074	119.073	-1.27497	0.234338	-5.44072	5.31e-08	7.5e-07	cry3b
ENSDARG00000044556	82.2634	30.4715	52.0515	-1.39853	0.257139	-5.43881	5.36e-08	7.58e-07	pacs1a
ENSDARG00000037196	44.3919	128.305	93.3415	1.48636	0.273325	5.43808	5.39e-08	7.6e-07	arid5b
ENSDARG00000038005	365.908	174.39	254.189	-1.05659	0.194317	-5.43748	5.4e-08	7.62e-07	med25
ENSDARG00000100539	137.011	50.7059	86.6661	-1.40256	0.257955	-5.43721	5.41e-08	7.62e-07	btr22
ENSDARG00000056367	90.0906	38.3057	59.8827	-1.2071	0.222107	-5.43474	5.49e-08	7.72e-07	mpv17l2
ENSDARG00000104105	333.618	148.47	225.615	-1.15393	0.212399	-5.43283	5.55e-08	7.79e-07	ttf2
ENSDARG00000028322	40.1382	88.495	68.3463	1.11165	0.204658	5.43176	5.58e-08	7.83e-07	pex14
ENSDARG00000075834	119.353	42.7291	74.6558	-1.45117	0.267165	-5.43173	5.58e-08	7.83e-07	si:dkey-182i3.8
ENSDARG00000045853	197.438	85.5678	132.18	-1.19085	0.219325	-5.42961	5.65e-08	7.91e-07	rad51ap1
ENSDARG00000014181	15.2902	45.4617	32.8902	1.54361	0.284306	5.4294	5.65e-08	7.91e-07	foxp1b
ENSDARG00000014599	296.082	92.1234	177.106	-1.64231	0.302593	-5.42746	5.72e-08	7.99e-07	slc5a6b
ENSDARG00000060248	202.644	54.1008	115.994	-1.84888	0.340815	-5.42487	5.8e-08	8.1e-07	fgd4b
ENSDARG00000006169	66.4136	22.7503	40.9434	-1.5059	0.277594	-5.42484	5.8e-08	8.1e-07	lrrk2
ENSDARG00000102482	288.057	87.007	170.778	-1.68243	0.310188	-5.4239	5.83e-08	8.14e-07	zgc:165573
ENSDARG00000090581	325.82	155.758	226.617	-1.05596	0.194689	-5.42381	5.83e-08	8.14e-07	wdr4
ENSDARG00000018691	57.4024	148.125	110.324	1.33085	0.245398	5.42324	5.85e-08	8.15e-07	phf2
ENSDARG00000057234	773.413	334.022	517.101	-1.19526	0.220458	-5.4217	5.9e-08	8.22e-07	chtopa
ENSDARG00000105040	28.2485	104.044	72.4628	1.80026	0.332131	5.42034	5.95e-08	8.27e-07	dipk1c
ENSDARG00000107130	12.1878	42.279	29.741	1.7332	0.319787	5.41986	5.96e-08	8.29e-07	CU927890.1
ENSDARG00000009215	77.1796	289.315	200.925	1.84237	0.339939	5.41972	5.97e-08	8.29e-07	zgc:112437
ENSDARG00000013628	609.423	1234.82	974.236	1.01034	0.186475	5.41808	6.02e-08	8.36e-07	cd164
ENSDARG00000100025	87.7341	27.5904	52.6503	-1.63683	0.302184	-5.41668	6.07e-08	8.42e-07	si:ch211-231f6.6
ENSDARG00000040510	2858.83	66.2165	1229.81	-4.36389	0.805755	-5.4159	6.1e-08	8.46e-07	ca15b
ENSDARG00000036055	188.569	64.1006	115.962	-1.5185	0.280421	-5.41507	6.13e-08	8.49e-07	thap11
ENSDARG00000040295	277.736	1795.46	1163.07	2.53777	0.468856	5.41269	6.21e-08	8.6e-07	apoeb
ENSDARG00000025391	1091.65	498.895	745.878	-1.11805	0.206655	-5.41019	6.3e-08	8.71e-07	pfdn2
ENSDARG00000092660	49.4213	197.495	135.798	1.92455	0.355748	5.40987	6.31e-08	8.72e-07	cyp27c1
ENSDARG00000077790	194.347	77.6843	126.294	-1.30333	0.240994	-5.40813	6.37e-08	8.8e-07	dcaf15
ENSDARG00000098622	1011.41	63.0593	458.205	-3.53406	0.653502	-5.40787	6.38e-08	8.81e-07	ccne1
ENSDARG00000024124	303.494	129.92	202.243	-1.20479	0.222892	-5.40528	6.47e-08	8.93e-07	sde2
ENSDARG00000078707	43.0721	232.327	153.471	2.31203	0.427747	5.40513	6.48e-08	8.93e-07	sema7a
ENSDARG00000105134	210.506	95.55	143.448	-1.12133	0.207511	-5.4037	6.53e-08	9e-07	zdhhc24
ENSDARG00000058716	78.1022	25.6558	47.5085	-1.55722	0.288206	-5.40314	6.55e-08	9.02e-07	cept1a
ENSDARG00000090625	75.2759	31.74	49.88	-1.23172	0.227998	-5.40233	6.58e-08	9.06e-07	si:ch73-248e21.1
ENSDARG00000044328	53.6515	137.96	102.832	1.34352	0.248715	5.40184	6.6e-08	9.08e-07	ankrd46a
ENSDARG00000086956	1639.56	35.7343	703.996	-4.39882	0.814782	-5.39878	6.71e-08	9.22e-07	si:dkey-241l7.3
ENSDARG00000078191	12.5749	50.4996	34.6976	1.90749	0.353322	5.39874	6.71e-08	9.22e-07	zbtb46
ENSDARG00000076667	19075.8	6091.96	11501.9	-1.61004	0.29831	-5.39721	6.77e-08	9.29e-07	ccng1
ENSDARG00000094854	178.727	439.851	331.049	1.2821	0.237609	5.39585	6.82e-08	9.35e-07	ms4a17a.9
ENSDARG00000076476	2686.96	31.9896	1138.23	-4.74603	0.879571	-5.39584	6.82e-08	9.35e-07	zgc:173770
ENSDARG00000015222	219.325	85.8859	141.486	-1.32501	0.245646	-5.39397	6.89e-08	9.44e-07	cbll1
ENSDARG00000095732	31.83	4.98749	16.1719	-2.51757	0.466791	-5.39335	6.92e-08	9.47e-07	znf423
ENSDARG00000070393	147.114	45.3828	87.7707	-1.65808	0.307493	-5.39224	6.96e-08	9.52e-07	COQ10A
ENSDARG00000062363	349.773	53.3495	176.859	-2.5557	0.474013	-5.39162	6.98e-08	9.54e-07	phex
ENSDARG00000105223	593.195	1595.3	1177.76	1.40123	0.259901	5.39139	6.99e-08	9.55e-07	pmp22a
ENSDARG00000051940	107.398	240.906	185.278	1.15514	0.214379	5.3883	7.11e-08	9.71e-07	ugt2a4
ENSDARG00000029443	35.1329	110.398	79.0375	1.59825	0.296659	5.38751	7.14e-08	9.74e-07	zgc:92242
ENSDARG00000104225	288.136	113.936	186.519	-1.31456	0.244065	-5.38612	7.2e-08	9.81e-07	ndel1b
ENSDARG00000036698	118.383	243.449	191.338	1.02531	0.190428	5.38426	7.27e-08	9.9e-07	znf865
ENSDARG00000076862	36.1176	151.116	103.2	1.97853	0.367679	5.38112	7.4e-08	1.01e-06	gask1a
ENSDARG00000103211	232.085	57.7308	130.378	-1.93501	0.359647	-5.38031	7.44e-08	1.01e-06	si:dkey-19b23.8
ENSDARG00000075349	45.9902	120.793	89.625	1.36333	0.253414	5.37985	7.45e-08	1.01e-06	si:ch73-138n13.1
ENSDARG00000070985	348.345	140.034	226.83	-1.29551	0.240815	-5.3797	7.46e-08	1.01e-06	mrps21
ENSDARG00000054771	12.9778	68.7064	45.4862	2.27904	0.423718	5.37868	7.5e-08	1.02e-06	ghra
ENSDARG00000104287	180.38	72.6297	117.526	-1.29004	0.239928	-5.37677	7.58e-08	1.03e-06	lto1
ENSDARG00000070131	210.918	68.9093	128.08	-1.57426	0.292809	-5.37642	7.6e-08	1.03e-06	rpp25l
ENSDARG00000013207	54.6051	136.769	102.534	1.30383	0.242539	5.37574	7.63e-08	1.03e-06	zeb1b
ENSDARG00000023820	21.8673	100.298	67.6186	2.11693	0.393988	5.37309	7.74e-08	1.05e-06	faxdc2
ENSDARG00000097055	28.1652	74.3278	55.0934	1.35532	0.252263	5.37267	7.76e-08	1.05e-06	si:ch211-284f22.3
ENSDARG00000088989	18336.7	524.33	7946.15	-4.19949	0.781934	-5.37064	7.85e-08	1.06e-06	si:dkey-241l7.5
ENSDARG00000002231	41.0994	116.569	85.1235	1.45974	0.271822	5.37022	7.86e-08	1.06e-06	plpp2a
ENSDARG00000099979	10.4878	44.6284	30.4031	2.00322	0.373047	5.3699	7.88e-08	1.06e-06	tgfbr3
ENSDARG00000002031	218.308	100.025	149.31	-1.11	0.206745	-5.36895	7.92e-08	1.07e-06	tox4a
ENSDARG00000099692	298.478	110.117	188.601	-1.41177	0.263019	-5.36757	7.98e-08	1.08e-06	ccnyl1
ENSDARG00000036074	664.685	2075.3	1487.54	1.60515	0.299138	5.36591	8.05e-08	1.08e-06	cebpa
ENSDARG00000039299	142.88	53.5807	90.7886	-1.38601	0.258364	-5.36458	8.11e-08	1.09e-06	rdh14a
ENSDARG00000054438	213.042	495.572	377.851	1.19752	0.223259	5.36384	8.15e-08	1.09e-06	fzd2
ENSDARG00000074908	212.389	674.285	481.828	1.627	0.303493	5.36092	8.28e-08	1.11e-06	col6a1
ENSDARG00000091655	830.112	338.131	543.124	-1.27731	0.238336	-5.3593	8.35e-08	1.12e-06	gcsha
ENSDARG00000039892	112.656	52.3999	77.5067	-1.08679	0.202838	-5.35792	8.42e-08	1.13e-06	gnpnat1
ENSDARG00000002304	751.466	292.261	483.597	-1.3395	0.250079	-5.35632	8.49e-08	1.14e-06	gins2
ENSDARG00000104733	190.812	87.2201	130.383	-1.11267	0.207771	-5.35529	8.54e-08	1.14e-06	coq4
ENSDARG00000071152	104.796	39.3232	66.6036	-1.38537	0.258757	-5.35393	8.61e-08	1.15e-06	pick1
ENSDARG00000078805	101.182	44.002	67.8269	-1.17386	0.219425	-5.34969	8.81e-08	1.18e-06	ap5b1
ENSDARG00000102184	81.8685	174.855	136.111	1.08019	0.201937	5.34913	8.84e-08	1.18e-06	mib1
ENSDARG00000101947	160.393	72.1749	108.932	-1.13843	0.21285	-5.34854	8.87e-08	1.18e-06	ptbp2a
ENSDARG00000045091	130.391	62.3897	90.7237	-1.04634	0.195633	-5.34848	8.87e-08	1.18e-06	mrpl10
ENSDARG00000010728	16.5563	69.5011	47.4408	1.99842	0.373729	5.34726	8.93e-08	1.19e-06	scin
ENSDARG00000024431	41.6455	94.9483	72.7388	1.15524	0.216049	5.34711	8.94e-08	1.19e-06	ets1
ENSDARG00000063285	816.567	394.09	570.122	-1.04119	0.194734	-5.34672	8.96e-08	1.19e-06	ube2t
ENSDARG00000060411	118.781	53.3128	80.5911	-1.13471	0.212289	-5.34512	9.04e-08	1.2e-06	ddx28
ENSDARG00000091304	78.0616	168.39	130.753	1.10046	0.206051	5.34071	9.26e-08	1.23e-06	card19
ENSDARG00000059983	181.199	81.354	122.956	-1.1378	0.213063	-5.34022	9.28e-08	1.23e-06	zufsp
ENSDARG00000091513	63.757	182.334	132.927	1.48548	0.278301	5.33768	9.41e-08	1.25e-06	si:dkey-22o12.2
ENSDARG00000099679	495.529	187.618	315.914	-1.37609	0.257813	-5.33755	9.42e-08	1.25e-06	tent2
ENSDARG00000087306	47.595	105.739	81.512	1.13458	0.21259	5.33696	9.45e-08	1.25e-06	CABZ01038521.1
ENSDARG00000104134	68.7217	298.797	202.932	2.03932	0.382154	5.33638	9.48e-08	1.26e-06	BX323793.1
ENSDARG00000052695	374.936	1017.67	749.862	1.41364	0.264911	5.33629	9.49e-08	1.26e-06	nr2f1a
ENSDARG00000027799	44.5708	123.52	90.6243	1.43308	0.268628	5.33482	9.56e-08	1.26e-06	ucmaa
ENSDARG00000077078	252.888	106.925	167.743	-1.22705	0.23007	-5.33338	9.64e-08	1.27e-06	zgc:173726
ENSDARG00000092746	236.299	109.968	162.606	-1.08722	0.203902	-5.33205	9.71e-08	1.28e-06	si:ch211-150o23.2
ENSDARG00000104701	127.014	263.565	206.669	1.04109	0.195257	5.33186	9.72e-08	1.28e-06	map7d1b
ENSDARG00000057328	2104.26	40.8027	900.576	-4.45049	0.834717	-5.33174	9.73e-08	1.28e-06	cth1
ENSDARG00000101735	111.557	47.6145	74.2572	-1.20423	0.225906	-5.33065	9.79e-08	1.29e-06	chn1
ENSDARG00000046071	169.285	71.4199	112.197	-1.22555	0.229972	-5.32912	9.87e-08	1.3e-06	zgc:77838
ENSDARG00000034518	209.726	95.6441	143.178	-1.11523	0.209296	-5.32849	9.9e-08	1.3e-06	trdmt1
ENSDARG00000095464	35.7135	100.164	73.3096	1.44459	0.271151	5.32761	9.95e-08	1.31e-06	gstt2
ENSDARG00000028625	24.3322	102.939	12.1457	-2.68346	0.504035	-5.32396	1.02e-07	1.34e-06	jph2
ENSDARG00000068628	140.22	308.615	238.451	1.12282	0.210927	5.32328	1.02e-07	1.34e-06	rab8b
ENSDARG00000100028	189.573	86.5158	129.456	-1.11183	0.208862	-5.32328	1.02e-07	1.34e-06	pole2
ENSDARG00000022378	247.163	76.9853	147.892	-1.63845	0.307841	-5.32239	1.02e-07	1.34e-06	mtmr1b
ENSDARG00000092856	644.725	272.589	427.646	-1.22382	0.229974	-5.32154	1.03e-07	1.35e-06	si:ch211-210c8.7
ENSDARG00000035521	132.584	288.191	223.355	1.106	0.20784	5.32143	1.03e-07	1.35e-06	sfrp1a
ENSDARG00000018726	5.68535	28.8431	19.194	2.2116	0.415691	5.3203	1.04e-07	1.36e-06	slco3a1
ENSDARG00000075685	96.3595	18.7241	51.0722	-2.25106	0.423125	-5.32008	1.04e-07	1.36e-06	tlr7
ENSDARG00000015887	804.259	1738.62	1349.3	1.10037	0.20684	5.31991	1.04e-07	1.36e-06	b2ml
ENSDARG00000077840	92.2227	255.903	187.703	1.44304	0.271257	5.31984	1.04e-07	1.36e-06	meis2b
ENSDARG00000031678	333.702	922.775	677.328	1.43912	0.270528	5.31968	1.04e-07	1.36e-06	col5a2a
ENSDARG00000025576	699.95	270.195	449.26	-1.35207	0.254278	-5.31728	1.05e-07	1.37e-06	mkln1
ENSDARG00000088895	1053.61	19.6211	450.449	-4.4677	0.840393	-5.31621	1.06e-07	1.38e-06	si:dkeyp-98a7.7
ENSDARG00000009689	45.8109	104.315	79.9385	1.16743	0.219723	5.31319	1.08e-07	1.4e-06	daam1b
ENSDARG00000007181	223.439	86.6345	143.636	-1.33925	0.252083	-5.31275	1.08e-07	1.41e-06	nadk2
ENSDARG00000045071	80.2545	293.049	204.385	1.8075	0.340292	5.31162	1.09e-07	1.41e-06	chad
ENSDARG00000103346	8.07715	34.5722	23.5326	1.9717	0.371297	5.3103	1.09e-07	1.42e-06	si:dkeyp-85d8.5
ENSDARG00000092806	23.0249	143.772	93.4608	2.47523	0.466153	5.3099	1.1e-07	1.43e-06	si:ch1073-110a20.2
ENSDARG00000079681	1433.98	19.6875	608.975	-4.63404	0.872924	-5.30864	1.1e-07	1.43e-06	CABZ01059627.2
ENSDARG00000004618	42.1527	98.0575	74.7638	1.20086	0.226211	5.30859	1.1e-07	1.43e-06	stx2a
ENSDARG00000035171	3942.78	60.1552	1677.92	-4.5796	0.863054	-5.30627	1.12e-07	1.45e-06	btg4
ENSDARG00000088225	62.5484	146.785	111.686	1.21311	0.228647	5.30563	1.12e-07	1.46e-06	FO082877.1
ENSDARG00000018312	674.433	227.626	413.795	-1.53241	0.289058	-5.3014	1.15e-07	1.49e-06	rell1
ENSDARG00000101347	194.94	85.4393	131.065	-1.1696	0.220637	-5.30104	1.15e-07	1.49e-06	CABZ01068251.1
ENSDARG00000026294	20.7387	76.431	53.2259	1.81616	0.342662	5.30016	1.16e-07	1.5e-06	erbb2
ENSDARG00000069745	522.095	190.936	328.919	-1.4252	0.268936	-5.2994	1.16e-07	1.5e-06	slc35f2
ENSDARG00000089221	64.6798	167.125	124.439	1.3397	0.252855	5.29828	1.17e-07	1.51e-06	si:ch211-195o20.7
ENSDARG00000097155	99.9473	35.5427	62.378	-1.45794	0.27519	-5.29794	1.17e-07	1.51e-06	GDPGP1
ENSDARG00000031150	79.3253	11.3416	39.6681	-2.61827	0.494257	-5.29738	1.17e-07	1.51e-06	gba3
ENSDARG00000098918	107.437	19.615	56.2073	-2.33019	0.440012	-5.29573	1.19e-07	1.53e-06	mcoln2
ENSDARG00000090675	290.529	124.076	193.431	-1.20717	0.228044	-5.29359	1.2e-07	1.54e-06	APBA3
ENSDARG00000071573	1026.28	416.027	670.299	-1.28359	0.242634	-5.29025	1.22e-07	1.57e-06	lsm5
ENSDARG00000035095	74.9618	19.6787	42.7133	-1.86644	0.352844	-5.28971	1.23e-07	1.57e-06	tdgf1
ENSDARG00000071271	131.537	47.5932	82.5698	-1.43567	0.271501	-5.2879	1.24e-07	1.59e-06	si:zfos-452g4.1
ENSDARG00000014068	148.468	53.3264	92.9688	-1.44294	0.272981	-5.28587	1.25e-07	1.6e-06	pgam1b
ENSDARG00000078864	22.5168	57.2248	42.7632	1.32829	0.251328	5.28509	1.26e-07	1.61e-06	lats2
ENSDARG00000079296	25.3249	83.8722	59.4775	1.67433	0.316808	5.28499	1.26e-07	1.61e-06	gcga
ENSDARG00000044588	203.263	483.577	366.78	1.22893	0.232562	5.2843	1.26e-07	1.61e-06	emp2
ENSDARG00000103618	254.326	114.012	172.476	-1.14644	0.216998	-5.2832	1.27e-07	1.62e-06	btr18
ENSDARG00000074773	40.9737	98.2816	74.4033	1.22919	0.232682	5.28271	1.27e-07	1.63e-06	si:dkey-110g7.8
ENSDARG00000062244	26.4499	81.2508	58.4171	1.57451	0.298086	5.28208	1.28e-07	1.63e-06	setd2
ENSDARG00000003462	69.9229	13.2042	36.837	-2.27677	0.431061	-5.28177	1.28e-07	1.63e-06	fech
ENSDARG00000006151	32.6845	7.25279	17.8493	-2.09176	0.39606	-5.28141	1.28e-07	1.63e-06	pde11al
ENSDARG00000077845	114.161	21.2949	59.9891	-2.29274	0.434391	-5.27805	1.31e-07	1.66e-06	si:ch211-67f13.7
ENSDARG00000100055	7.88292	35.799	24.1673	2.0339	0.385567	5.27508	1.33e-07	1.69e-06	tox2
ENSDARG00000071439	163.204	37.7373	90.015	-2.03299	0.385524	-5.27333	1.34e-07	1.71e-06	si:dkey-121a9.3
ENSDARG00000094896	349.729	144.232	229.856	-1.25866	0.238835	-5.27	1.36e-07	1.73e-06	rbm33b
ENSDARG00000105398	48.1521	12.8186	27.5409	-1.84414	0.349949	-5.26975	1.37e-07	1.74e-06	dnajc14
ENSDARG00000022660	67.9661	260.607	180.34	1.87633	0.356155	5.2683	1.38e-07	1.75e-06	armc2
ENSDARG00000022939	251.566	96.5964	161.167	-1.35567	0.257438	-5.266	1.39e-07	1.77e-06	ino80e
ENSDARG00000051939	48.9155	7.6803	24.8616	-2.50013	0.474814	-5.2655	1.4e-07	1.77e-06	pcxb
ENSDARG00000071014	87.4753	202.44	154.538	1.1966	0.227334	5.2636	1.41e-07	1.79e-06	s100u
ENSDARG00000040777	40.0574	252.339	163.889	2.49958	0.474994	5.26234	1.42e-07	1.8e-06	inhbb
ENSDARG00000104943	153.424	63.9837	101.25	-1.24478	0.236642	-5.26017	1.44e-07	1.82e-06	mad2l1bp
ENSDARG00000051760	17.2538	0.574735	7.52433	-3.94707	0.750652	-5.25819	1.45e-07	1.83e-06	igl4v10
ENSDARG00000058005	114.11	372.898	265.07	1.66368	0.316398	5.25818	1.45e-07	1.83e-06	hgd
ENSDARG00000104370	36.3238	112.553	80.7907	1.60661	0.305643	5.25648	1.47e-07	1.85e-06	esm1
ENSDARG00000098247	333.414	139.381	220.228	-1.23905	0.23575	-5.25579	1.47e-07	1.85e-06	det1
ENSDARG00000062338	108.091	223.138	175.202	1.03183	0.196466	5.25195	1.5e-07	1.89e-06	zeb2a
ENSDARG00000069545	162.265	80.142	114.36	-1.00608	0.191678	-5.2488	1.53e-07	1.92e-06	atg12
ENSDARG00000000189	24.9852	77.0327	55.3462	1.5919	0.30332	5.24825	1.54e-07	1.92e-06	sema6e
ENSDARG00000046013	113.259	320.56	234.185	1.46384	0.278932	5.24802	1.54e-07	1.93e-06	rasl11a
ENSDARG00000103777	29.7087	85.8426	62.4535	1.47891	0.281874	5.24671	1.55e-07	1.94e-06	znf1001
ENSDARG00000099266	133.717	384.948	280.269	1.49423	0.284882	5.24509	1.56e-07	1.95e-06	vasna
ENSDARG00000019815	342.139	860.432	644.477	1.3089	0.24967	5.2425	1.58e-07	1.98e-06	fn1a
ENSDARG00000094732	38.2421	101.627	75.2167	1.38102	0.263465	5.24175	1.59e-07	1.98e-06	mical3b
ENSDARG00000088595	7.60333	46.1188	30.0707	2.46519	0.470303	5.24171	1.59e-07	1.98e-06	crispld2
ENSDARG00000025641	59.785	150.558	112.736	1.30915	0.249808	5.24063	1.6e-07	1.99e-06	gli2a
ENSDARG00000057110	279.4	121.368	187.215	-1.18526	0.226223	-5.23934	1.61e-07	2.01e-06	slc25a1a
ENSDARG00000099522	33.3505	6.3889	17.6229	-2.26109	0.431584	-5.23904	1.61e-07	2.01e-06	si:ch73-252p3.1
ENSDARG00000114529	109.887	235.266	183.025	1.0782	0.205853	5.23773	1.63e-07	2.02e-06	CU457778.3
ENSDARG00000078166	147.843	60.4219	96.8474	-1.278	0.244064	-5.23632	1.64e-07	2.04e-06	si:dkey-78p8.1
ENSDARG00000074671	15.9723	84.2572	55.8051	2.27402	0.434605	5.23239	1.67e-07	2.08e-06	nptx1l
ENSDARG00000056651	35.3561	3.82317	16.9619	-2.90913	0.556054	-5.23174	1.68e-07	2.08e-06	gfra4a
ENSDARG00000070626	33.7197	7.55729	18.4583	-2.06116	0.394053	-5.23066	1.69e-07	2.09e-06	cacng8b
ENSDARG00000061226	383.571	920.519	696.791	1.24428	0.237893	5.23041	1.69e-07	2.1e-06	timp2a
ENSDARG00000036493	204.204	80.9602	132.312	-1.31347	0.251133	-5.2302	1.69e-07	2.1e-06	si:ch73-174h16.4
ENSDARG00000112651	52.463	139.963	103.505	1.39233	0.266262	5.22917	1.7e-07	2.11e-06	CU182823.2
ENSDARG00000001014	191.075	498.6	370.465	1.36217	0.260659	5.22585	1.73e-07	2.14e-06	myh9b
ENSDARG00000100691	368.921	993.074	733.01	1.39986	0.267934	5.22463	1.75e-07	2.16e-06	prss35
ENSDARG00000061543	102.141	224.692	173.629	1.12229	0.214995	5.22006	1.79e-07	2.21e-06	ccdc85b
ENSDARG00000067717	299.817	107.396	187.571	-1.45137	0.278188	-5.21724	1.82e-07	2.24e-06	tomm7
ENSDARG00000091909	74.4454	25.2604	45.7542	-1.53186	0.293698	-5.21578	1.83e-07	2.26e-06	si:ch73-59c19.1
ENSDARG00000005049	281.234	137.643	197.473	-1.01713	0.195014	-5.21567	1.83e-07	2.26e-06	rab20
ENSDARG00000041623	1244.06	31.8365	536.931	-4.22903	0.810871	-5.21542	1.83e-07	2.26e-06	mt2
ENSDARG00000103785	220.765	67.3951	131.299	-1.67102	0.320449	-5.21461	1.84e-07	2.27e-06	sult2st2
ENSDARG00000034344	28.7473	98.7212	69.5654	1.70699	0.32742	5.21346	1.85e-07	2.28e-06	pcdh19
ENSDARG00000086645	120.074	283.754	215.554	1.22697	0.235346	5.21345	1.85e-07	2.28e-06	hs3st3b1b
ENSDARG00000010673	146.049	42.8771	85.8654	-1.71153	0.328323	-5.21294	1.86e-07	2.28e-06	trim16
ENSDARG00000096725	256.164	106.445	168.828	-1.25032	0.239863	-5.21265	1.86e-07	2.29e-06	si:dkey-21c1.1
ENSDARG00000099026	8.49483	37.3779	25.3433	2.04192	0.391761	5.21215	1.87e-07	2.29e-06	si:dkey-185m8.2
ENSDARG00000099960	401.634	169.873	266.44	-1.22284	0.23463	-5.21179	1.87e-07	2.29e-06	elovl1a
ENSDARG00000094845	90.6705	440.503	294.739	2.17831	0.418036	5.21081	1.88e-07	2.3e-06	zmp:0000001323
ENSDARG00000078459	86.9249	259.605	187.655	1.54033	0.295607	5.21074	1.88e-07	2.3e-06	cux1a
ENSDARG00000016774	83.717	200.694	151.953	1.23717	0.23744	5.21044	1.88e-07	2.31e-06	plekho2
ENSDARG00000076221	729.818	119.918	374.043	-2.4543	0.471168	-5.20898	1.9e-07	2.32e-06	fthl28
ENSDARG00000078825	304.094	141.857	209.455	-1.08603	0.208616	-5.20588	1.93e-07	2.36e-06	bub1ba
ENSDARG00000077741	7834.19	206.114	3384.48	-4.2083	0.80851	-5.205	1.94e-07	2.37e-06	zgc:175135
ENSDARG00000008413	28.6977	117.496	80.4966	1.96444	0.377469	5.20425	1.95e-07	2.38e-06	atp11a
ENSDARG00000052341	12.9602	45.0849	31.6996	1.7422	0.334809	5.20355	1.96e-07	2.39e-06	sgcb
ENSDARG00000055009	97.1954	228.037	173.52	1.2064	0.231888	5.2025	1.97e-07	2.4e-06	col4a1
ENSDARG00000052089	90.4164	20.001	49.3407	-2.0851	0.400919	-5.20079	1.98e-07	2.42e-06	CCKAR
ENSDARG00000034403	68.1985	4.64936	31.1282	-3.40859	0.655526	-5.19979	2e-07	2.43e-06	zgc:173443
ENSDARG00000051902	562.986	211.828	358.144	-1.38382	0.26617	-5.19902	2e-07	2.44e-06	prmt7
ENSDARG00000103026	59.2423	147.287	110.601	1.29245	0.248597	5.19899	2e-07	2.44e-06	p3h2
ENSDARG00000025383	297.91	146.187	209.405	-1.01714	0.195649	-5.19881	2.01e-07	2.44e-06	arl2bp
ENSDARG00000070448	45.6	108.828	82.4832	1.22281	0.235267	5.19755	2.02e-07	2.45e-06	grk4
ENSDARG00000103298	479.772	223.525	330.294	-1.08665	0.209071	-5.19753	2.02e-07	2.45e-06	ephx5
ENSDARG00000016304	575.907	282.003	404.463	-1.01926	0.196223	-5.19442	2.05e-07	2.49e-06	tfdp1b
ENSDARG00000027639	3003.54	38.7583	1274.09	-4.60979	0.888163	-5.19025	2.1e-07	2.54e-06	zgc:165539
ENSDARG00000017748	34.9692	107.138	77.0675	1.57392	0.303257	5.19006	2.1e-07	2.54e-06	arhgap29b
ENSDARG00000058302	268.207	668.173	501.521	1.29576	0.249765	5.18791	2.13e-07	2.57e-06	sh3bgrl
ENSDARG00000095268	373.566	1320.83	926.135	1.76694	0.340681	5.18649	2.14e-07	2.58e-06	si:dkey-261h17.1
ENSDARG00000016357	351.762	141.308	228.997	-1.29331	0.249418	-5.18532	2.16e-07	2.6e-06	fmo5
ENSDARG00000028661	96.706	210.578	163.132	1.10243	0.212645	5.18434	2.17e-07	2.61e-06	cntfr
ENSDARG00000068575	301.876	88.2891	177.284	-1.72069	0.331998	-5.18284	2.19e-07	2.63e-06	tmem51a
ENSDARG00000099596	40.7306	104.525	77.9442	1.31458	0.25367	5.18224	2.19e-07	2.64e-06	btd
ENSDARG00000077044	80.9943	32.5595	52.7407	-1.28976	0.248908	-5.18169	2.2e-07	2.64e-06	arl6ip5a
ENSDARG00000099758	105.077	272.715	202.866	1.34276	0.259155	5.1813	2.2e-07	2.65e-06	igf2bp2b
ENSDARG00000076779	144.385	397.305	291.921	1.43414	0.276811	5.18093	2.21e-07	2.65e-06	fam13b
ENSDARG00000074328	182.732	61.1708	111.821	-1.54681	0.298565	-5.1808	2.21e-07	2.65e-06	apba1b
ENSDARG00000057027	49.0231	41.2747	25.9416	-2.27998	0.440088	-5.18074	2.21e-07	2.65e-06	rtn2b
ENSDARG00000045979	18.0635	168.941	106.075	2.94144	0.567794	5.18047	2.21e-07	2.65e-06	zgc:153704
ENSDARG00000076228	498.102	246.609	351.398	-1.00364	0.193803	-5.17869	2.23e-07	2.68e-06	kif2c
ENSDARG00000020521	56.86	119.614	93.4667	1.0689	0.206421	5.17823	2.24e-07	2.68e-06	exoc6
ENSDARG00000076964	76.0685	24.7538	46.1349	-1.57135	0.303467	-5.17799	2.24e-07	2.68e-06	cables2a
ENSDARG00000102097	106.368	27.4022	60.3045	-1.88564	0.364196	-5.17754	2.25e-07	2.69e-06	nfkbiz
ENSDARG00000100420	179.705	86.1799	125.149	-1.05402	0.203629	-5.17616	2.27e-07	2.71e-06	tpcn2
ENSDARG00000071046	259.093	109.449	171.801	-1.22542	0.236764	-5.17571	2.27e-07	2.71e-06	bbip1
ENSDARG00000056268	148.744	67.4703	101.334	-1.11878	0.216178	-5.17526	2.28e-07	2.72e-06	atxn7l2b
ENSDARG00000037358	631.162	288.217	431.111	-1.11546	0.215595	-5.17388	2.29e-07	2.74e-06	polr3e
ENSDARG00000061579	154.467	379.353	285.651	1.27375	0.246221	5.17319	2.3e-07	2.74e-06	myo1cb
ENSDARG00000060439	253.474	76.0237	149.961	-1.68858	0.326433	-5.17282	2.31e-07	2.75e-06	clcn2c
ENSDARG00000026985	332.42	687.172	539.358	1.03414	0.199969	5.17147	2.32e-07	2.76e-06	lims1
ENSDARG00000043137	819.267	317.002	526.279	-1.34667	0.260501	-5.16953	2.35e-07	2.79e-06	cdca8
ENSDARG00000095705	317.523	125.803	205.686	-1.3105	0.253706	-5.16542	2.4e-07	2.85e-06	CDPF1
ENSDARG00000093496	189.036	84.2074	127.886	-1.14851	0.222392	-5.16434	2.41e-07	2.86e-06	si:zfos-905g2.1
ENSDARG00000074393	149.397	19.7241	73.7545	-2.70376	0.523549	-5.1643	2.41e-07	2.86e-06	sh3yl1
ENSDARG00000037245	131.495	50.4455	84.2162	-1.35429	0.26227	-5.1637	2.42e-07	2.87e-06	trmo
ENSDARG00000091411	22.9251	71.5074	51.2647	1.5872	0.307447	5.16252	2.44e-07	2.89e-06	si:ch211-214p13.9
ENSDARG00000016742	74.5712	160.611	124.761	1.08318	0.209823	5.16236	2.44e-07	2.89e-06	rgs7bpb
ENSDARG00000100136	229.049	69.1412	135.77	-1.67926	0.325465	-5.15957	2.48e-07	2.93e-06	dcp1a
ENSDARG00000112861	34.7066	7.87571	19.0553	-2.048	0.397038	-5.15821	2.49e-07	2.95e-06	RASSF4
ENSDARG00000098623	143.267	59.6869	94.5121	-1.24475	0.24133	-5.15787	2.5e-07	2.95e-06	si:dkey-23f9.4
ENSDARG00000057562	238.174	107.428	161.906	-1.13163	0.21955	-5.15433	2.55e-07	3e-06	polr3c
ENSDARG00000034555	49.682	118.341	89.7329	1.23881	0.240387	5.15339	2.56e-07	3.02e-06	pard3bb
ENSDARG00000009094	60.2294	2.59248	26.6079	-3.79374	0.736172	-5.15334	2.56e-07	3.02e-06	gata2b
ENSDARG00000078388	121.721	296.531	223.693	1.26593	0.24568	5.15278	2.57e-07	3.02e-06	glis2a
ENSDARG00000014572	117.506	254.585	197.468	1.09303	0.212215	5.15059	2.6e-07	3.06e-06	chpt1
ENSDARG00000007125	51.8057	10.6956	27.8248	-2.16511	0.420368	-5.1505	2.6e-07	3.06e-06	asb6
ENSDARG00000105285	12.9747	43.9031	31.0162	1.69319	0.328796	5.14966	2.61e-07	3.07e-06	FAT4
ENSDARG00000075253	51.3572	115.973	89.0499	1.15599	0.224489	5.14941	2.61e-07	3.07e-06	pik3cb
ENSDARG00000025071	722.693	338.476	498.567	-1.0802	0.209806	-5.14857	2.62e-07	3.08e-06	brd8
ENSDARG00000079201	17.5798	58.3446	41.3593	1.65582	0.321647	5.14795	2.63e-07	3.09e-06	tshz2
ENSDARG00000101980	93.9294	360.117	249.205	1.86764	0.362827	5.14748	2.64e-07	3.1e-06	bmper
ENSDARG00000100828	33.1487	3.63857	15.9345	-2.91256	0.56603	-5.14559	2.67e-07	3.13e-06	CU929150.2
ENSDARG00000053209	47.739	117.777	88.5945	1.27275	0.247422	5.14405	2.69e-07	3.15e-06	smad6a
ENSDARG00000101992	13.1552	57.9938	39.3111	2.01909	0.392517	5.14395	2.69e-07	3.15e-06	si:dkey-238k10.3
ENSDARG00000052994	459.961	218.267	318.973	-1.06242	0.206566	-5.14324	2.7e-07	3.16e-06	slc25a28
ENSDARG00000013800	232.329	114.455	163.569	-1.01201	0.196767	-5.14318	2.7e-07	3.16e-06	snrpd3
ENSDARG00000088967	124.369	46.7886	79.1139	-1.37419	0.267199	-5.14296	2.7e-07	3.16e-06	wnk4b
ENSDARG00000087636	433.857	1124.2	836.557	1.34766	0.262057	5.14261	2.71e-07	3.17e-06	hmgn6
ENSDARG00000102338	125.231	58.878	86.5251	-1.07197	0.208504	-5.14122	2.73e-07	3.19e-06	ptar1
ENSDARG00000041248	3294.31	90.1671	1425.23	-4.15957	0.80927	-5.13991	2.75e-07	3.21e-06	si:dkey-241l7.6
ENSDARG00000040730	801.304	370.325	549.899	-1.09926	0.213876	-5.13974	2.75e-07	3.21e-06	wdr75
ENSDARG00000045574	183	66.1607	114.844	-1.43203	0.278656	-5.13905	2.76e-07	3.22e-06	lrmp
ENSDARG00000005454	615.655	293.543	427.757	-1.05532	0.205376	-5.13849	2.77e-07	3.23e-06	tacc3
ENSDARG00000101866	14.8109	51.4837	36.2034	1.73021	0.336732	5.13825	2.77e-07	3.23e-06	asic1b
ENSDARG00000039605	14.9715	55.9803	38.8933	1.82521	0.355265	5.1376	2.78e-07	3.24e-06	mat1a
ENSDARG00000104228	81.3545	32.1013	52.6234	-1.30685	0.254629	-5.13237	2.86e-07	3.33e-06	lypla1
ENSDARG00000059503	105.648	36.2806	65.1837	-1.49938	0.29235	-5.12872	2.92e-07	3.39e-06	ACSF3
ENSDARG00000070256	309.28	151.633	217.319	-1.01728	0.198402	-5.12736	2.94e-07	3.41e-06	suz12a
ENSDARG00000068849	5.69121	26.8831	18.0531	2.08663	0.407073	5.12593	2.96e-07	3.44e-06	fam83ha
ENSDARG00000052713	6.02433	43.176	27.6961	2.6145	0.510157	5.12489	2.98e-07	3.45e-06	lrrtm1
ENSDARG00000024744	72.973	22.5797	43.5769	-1.64352	0.320702	-5.12477	2.98e-07	3.45e-06	dpp6b
ENSDARG00000015575	253.991	647.034	483.266	1.32598	0.258871	5.12215	3.02e-07	3.5e-06	cyp3c1
ENSDARG00000075467	26.7175	88.0929	62.5198	1.65781	0.323662	5.12203	3.02e-07	3.5e-06	shisa3
ENSDARG00000106873	16.0037	66.3242	45.3574	1.95905	0.38252	5.12143	3.03e-07	3.51e-06	LO018188.1
ENSDARG00000012763	57.1961	121.318	94.6007	1.06838	0.208656	5.12029	3.05e-07	3.53e-06	arl13b
ENSDARG00000096305	338.166	76.5553	185.56	-2.05483	0.401516	-5.11768	3.09e-07	3.58e-06	si:ch73-269m14.3
ENSDARG00000097827	38.8575	128.908	91.3867	1.66678	0.325705	5.11745	3.1e-07	3.58e-06	lrp1aa
ENSDARG00000059811	164.643	70.8346	109.921	-1.19228	0.233033	-5.11634	3.12e-07	3.6e-06	smpd5
ENSDARG00000013613	134.713	43.5376	81.5274	-1.59072	0.310953	-5.11561	3.13e-07	3.61e-06	anxa13l
ENSDARG00000027903	22.3752	78.1776	54.9266	1.74241	0.340636	5.11515	3.13e-07	3.62e-06	adamtsl3
ENSDARG00000104818	8.62149	67.7139	43.0921	2.74433	0.53652	5.11505	3.14e-07	3.62e-06	si:ch211-93f2.1
ENSDARG00000055395	26.9947	6.11698	14.816	-2.05145	0.401098	-5.11459	3.14e-07	3.62e-06	foxq1b
ENSDARG00000075972	26.6052	91.3928	64.398	1.71415	0.335181	5.1141	3.15e-07	3.63e-06	csrnp2
ENSDARG00000074184	25.1684	80.5093	57.4506	1.6319	0.319198	5.11249	3.18e-07	3.66e-06	arhgap32b
ENSDARG00000028159	63.637	14.0485	34.7104	-2.07336	0.405574	-5.11216	3.19e-07	3.66e-06	tead1a
ENSDARG00000018688	83.6529	212.091	158.575	1.31017	0.256308	5.11169	3.19e-07	3.67e-06	elk3
ENSDARG00000098739	6918.45	109.869	2946.78	-4.47225	0.875214	-5.10989	3.22e-07	3.7e-06	h2af1al
ENSDARG00000096454	346.778	157.285	236.24	-1.12316	0.219863	-5.10844	3.25e-07	3.72e-06	ap1m2
ENSDARG00000100324	8.85217	34.5184	23.8241	1.92815	0.37745	5.10837	3.25e-07	3.72e-06	AL627305.1
ENSDARG00000075173	111.843	228.348	179.804	1.01855	0.19941	5.10781	3.26e-07	3.73e-06	si:ch1073-322p19.1
ENSDARG00000041572	67.9369	171.515	128.357	1.31415	0.257427	5.10496	3.31e-07	3.79e-06	zfpm1
ENSDARG00000104343	38.791	105.346	77.6149	1.41279	0.276878	5.10257	3.35e-07	3.83e-06	ppic
ENSDARG00000104401	228.426	101.34	154.293	-1.15618	0.226654	-5.10107	3.38e-07	3.86e-06	yme1l1b
ENSDARG00000099527	175.085	66.1252	111.525	-1.37769	0.270241	-5.098	3.43e-07	3.92e-06	nkiras1
ENSDARG00000019250	133.366	44.9752	81.8046	-1.52638	0.299423	-5.09773	3.44e-07	3.92e-06	fancf
ENSDARG00000102418	26.7887	67.9033	50.7722	1.31279	0.257564	5.09694	3.45e-07	3.93e-06	enc2
ENSDARG00000009208	381.481	146.757	244.558	-1.35077	0.265039	-5.09652	3.46e-07	3.94e-06	prkcda
ENSDARG00000058342	44.34	7.17733	22.6618	-2.45968	0.482639	-5.09631	3.46e-07	3.94e-06	grhl2a
ENSDARG00000011821	106.187	302.427	220.66	1.47111	0.288744	5.09487	3.49e-07	3.97e-06	plod2
ENSDARG00000092473	169.074	74.0651	113.652	-1.17125	0.229945	-5.09362	3.51e-07	3.99e-06	coa8
ENSDARG00000091869	271.939	92.5075	167.27	-1.52027	0.298485	-5.09329	3.52e-07	4e-06	zgc:171727
ENSDARG00000045160	131.017	56.2638	87.4112	-1.20115	0.235872	-5.09241	3.54e-07	4.01e-06	msrb1b
ENSDARG00000044144	36.0337	86.0537	65.2121	1.22229	0.240064	5.09154	3.55e-07	4.03e-06	wapla
ENSDARG00000007098	804.208	2059.08	1536.21	1.33264	0.261756	5.09114	3.56e-07	4.04e-06	itm2ba
ENSDARG00000101308	108.796	39.1891	68.1921	-1.43989	0.282833	-5.09094	3.56e-07	4.04e-06	smug1
ENSDARG00000029695	402.89	195.702	282.03	-1.02932	0.202249	-5.08938	3.59e-07	4.07e-06	pgp
ENSDARG00000043492	46.1989	5.20508	22.2858	-2.86568	0.564043	-5.0806	3.76e-07	4.25e-06	irf1a
ENSDARG00000058730	479.379	1384.68	1007.47	1.49638	0.294655	5.07842	3.81e-07	4.3e-06	rdh10a
ENSDARG00000037852	40.0316	10.947	23.0656	-1.79907	0.354286	-5.07801	3.81e-07	4.3e-06	zgc:101663
ENSDARG00000096628	928.484	22.1292	399.777	-4.2276	0.83257	-5.07777	3.82e-07	4.31e-06	buc2l
ENSDARG00000099801	214.569	81.5908	136.998	-1.36334	0.268856	-5.07089	3.96e-07	4.46e-06	topaz1
ENSDARG00000093799	17.3669	66.1592	45.829	1.86199	0.367438	5.06748	4.03e-07	4.54e-06	setbp1
ENSDARG00000055622	360.312	131.234	226.683	-1.42639	0.28152	-5.06674	4.05e-07	4.55e-06	zgc:153345
ENSDARG00000078582	28.501	6.03814	15.3977	-2.11884	0.418215	-5.06638	4.05e-07	4.56e-06	myo16
ENSDARG00000061963	72.2305	6.92318	34.1345	-3.04183	0.600504	-5.06547	4.07e-07	4.58e-06	vrtn
ENSDARG00000056318	492.704	220.178	333.731	-1.14404	0.225939	-5.06347	4.12e-07	4.62e-06	kansl2
ENSDARG00000043339	234.545	112.991	163.638	-1.03723	0.204976	-5.06025	4.19e-07	4.7e-06	abraxas1
ENSDARG00000039482	51.8493	144.072	105.646	1.42702	0.282065	5.05921	4.21e-07	4.72e-06	calhm2.1
ENSDARG00000042518	26.9142	74.3028	54.5575	1.43458	0.283614	5.0582	4.23e-07	4.74e-06	hipk2
ENSDARG00000054609	425.821	1026.33	776.116	1.24901	0.246936	5.05805	4.24e-07	4.74e-06	slco2b1
ENSDARG00000018658	337.692	154.441	230.795	-1.11179	0.219817	-5.0578	4.24e-07	4.75e-06	aar2
ENSDARG00000058647	42.1668	109.735	81.5814	1.33702	0.264505	5.05481	4.31e-07	4.81e-06	hck
ENSDARG00000009418	26.0054	81.6318	58.4541	1.59511	0.315621	5.05389	4.33e-07	4.83e-06	mef2cb
ENSDARG00000005648	18.2659	102.547	67.4298	2.3498	0.465096	5.05229	4.37e-07	4.87e-06	olfml2a
ENSDARG00000104457	37.1801	9.50974	21.0391	-1.90089	0.376269	-5.05194	4.37e-07	4.88e-06	MPV17L
ENSDARG00000016065	28.5278	72.569	54.2185	1.30565	0.258516	5.05054	4.41e-07	4.91e-06	tlr3
ENSDARG00000078423	91.5707	40.4141	61.7293	-1.16347	0.230365	-5.05053	4.41e-07	4.91e-06	zgc:194285
ENSDARG00000086977	17.5088	60.3813	42.5178	1.70582	0.337801	5.04979	4.42e-07	4.93e-06	atxn1l
ENSDARG00000100244	12.1908	56.0648	37.7839	2.09225	0.414448	5.0483	4.46e-07	4.96e-06	ebf3a
ENSDARG00000037593	384.721	135.405	239.287	-1.472	0.291609	-5.04785	4.47e-07	4.97e-06	prickle2b
ENSDARG00000034670	135.085	297.761	229.979	1.12007	0.222135	5.0423	4.6e-07	5.11e-06	ube2e2
ENSDARG00000102226	62.4413	19.4159	37.3431	-1.62096	0.321606	-5.04022	4.65e-07	5.16e-06	gpr19
ENSDARG00000089709	175.953	5.02018	76.2422	-4.09044	0.811842	-5.03847	4.69e-07	5.2e-06	gfral
ENSDARG00000017294	216.533	81.1339	137.55	-1.38327	0.274663	-5.03625	4.75e-07	5.26e-06	gnai2b
ENSDARG00000035578	5.57895	28.5426	18.9744	2.22343	0.441591	5.03504	4.78e-07	5.29e-06	hs3st1l2
ENSDARG00000105499	8096	225.063	3504.62	-4.11396	0.817305	-5.03357	4.81e-07	5.32e-06	zgc:175135
ENSDARG00000069356	32.6092	88.3428	65.1204	1.41582	0.281322	5.03275	4.83e-07	5.34e-06	adgrl2a
ENSDARG00000094809	114.159	285.094	213.871	1.29377	0.257137	5.03144	4.87e-07	5.38e-06	ms4a17a.11
ENSDARG00000101423	3.27242	32.3282	20.2216	2.99473	0.595248	5.03106	4.88e-07	5.39e-06	cyp2y3
ENSDARG00000029124	104.013	327.05	234.118	1.60989	0.32	5.03093	4.88e-07	5.39e-06	adamts15a
ENSDARG00000033259	205.952	89.4196	137.975	-1.18605	0.235779	-5.03036	4.9e-07	5.4e-06	dis3l2
ENSDARG00000038166	23.454	0.707949	10.1855	-3.98923	0.793052	-5.03022	4.9e-07	5.4e-06	hyal6
ENSDARG00000042904	180.673	539.85	390.193	1.54318	0.306805	5.02982	4.91e-07	5.41e-06	foxo3b
ENSDARG00000093198	71.8135	362.091	241.142	2.21197	0.439806	5.02943	4.92e-07	5.42e-06	c3a.4
ENSDARG00000035018	1528.72	71.5601	678.71	-3.72162	0.740016	-5.02912	4.93e-07	5.42e-06	thy1
ENSDARG00000093052	56.6623	160.797	117.408	1.47358	0.293026	5.02885	4.93e-07	5.43e-06	c6
ENSDARG00000074869	196.402	481.135	362.496	1.26963	0.252531	5.02763	4.97e-07	5.46e-06	si:ch1073-291c23.2
ENSDARG00000043179	340.356	161.016	235.741	-1.06412	0.211702	-5.02647	5e-07	5.49e-06	bag4
ENSDARG00000092798	980.442	2024.27	1589.34	1.03379	0.205675	5.02631	5e-07	5.49e-06	ppib
ENSDARG00000054199	56.8513	17.5022	33.8977	-1.6473	0.327785	-5.02553	5.02e-07	5.51e-06	mthfd2l
ENSDARG00000098903	43.3206	111.847	83.2945	1.3222	0.263123	5.02504	5.03e-07	5.52e-06	tfe3a
ENSDARG00000043531	373.571	832.054	641.019	1.13772	0.226497	5.02309	5.08e-07	5.57e-06	jun
ENSDARG00000002549	288.851	141.2	202.721	-1.02093	0.203254	-5.02294	5.09e-07	5.58e-06	eif3eb
ENSDARG00000070050	5.12469	48.3939	30.3651	2.92899	0.583211	5.02217	5.11e-07	5.6e-06	sfrp2
ENSDARG00000016153	271.997	674.157	506.59	1.2896	0.256816	5.02149	5.13e-07	5.61e-06	dag1
ENSDARG00000045543	279.738	113.891	182.994	-1.26955	0.252862	-5.02074	5.15e-07	5.63e-06	atp6v1f
ENSDARG00000037040	81.5059	33.6716	53.6025	-1.26009	0.251	-5.02027	5.16e-07	5.64e-06	cgrrf1
ENSDARG00000062884	5.89919	26.068	17.6643	2.02753	0.403874	5.0202	5.16e-07	5.64e-06	map3k2
ENSDARG00000043705	47.7132	115.676	87.3584	1.2435	0.247709	5.01999	5.17e-07	5.64e-06	mob3c
ENSDARG00000012699	26.1464	90.0343	63.4143	1.72022	0.342691	5.01974	5.17e-07	5.65e-06	bbx
ENSDARG00000097391	20.3411	2.1049	9.70331	-2.98831	0.595354	-5.01939	5.18e-07	5.65e-06	si:dkey-33c14.7
ENSDARG00000053190	10.1387	73.7198	47.2277	2.64052	0.526118	5.01887	5.2e-07	5.67e-06	galnt16
ENSDARG00000022650	175.88	415.759	315.81	1.22461	0.244036	5.01816	5.22e-07	5.69e-06	cyp2ad3
ENSDARG00000006811	114.963	289.411	216.724	1.30423	0.259955	5.01716	5.24e-07	5.71e-06	sult1st6
ENSDARG00000089641	51.3826	10.1425	27.3259	-2.21383	0.441388	-5.01562	5.29e-07	5.76e-06	ppm1lb
ENSDARG00000056091	16.3482	42.8677	31.8179	1.36942	0.273038	5.0155	5.29e-07	5.76e-06	cttnbp2nlb
ENSDARG00000015495	47.0836	99.2346	77.505	1.05729	0.210845	5.01453	5.32e-07	5.78e-06	klf3
ENSDARG00000019861	82.3167	246.121	177.869	1.54247	0.30789	5.00982	5.45e-07	5.92e-06	fgl2a
ENSDARG00000101060	206.295	82.3244	133.979	-1.3035	0.260208	-5.00945	5.46e-07	5.93e-06	gcna
ENSDARG00000029944	104.902	31.7092	62.206	-1.67689	0.33479	-5.00879	5.48e-07	5.95e-06	parpbp
ENSDARG00000003217	390.637	185.515	270.983	-1.05934	0.211559	-5.00733	5.52e-07	5.99e-06	urb2
ENSDARG00000078050	101.954	250.65	188.693	1.27037	0.253798	5.00545	5.57e-07	6.05e-06	phf19
ENSDARG00000053091	128.659	333.522	248.162	1.34867	0.269546	5.00349	5.63e-07	6.1e-06	si:ch211-204c21.1
ENSDARG00000044852	195.249	441.463	338.874	1.15851	0.231542	5.00346	5.63e-07	6.1e-06	wbp2nl
ENSDARG00000104285	131.275	52.2542	85.1795	-1.2986	0.259579	-5.00274	5.65e-07	6.12e-06	armh3
ENSDARG00000094606	4.7445	38.6688	24.5337	2.83179	0.56624	5.00105	5.7e-07	6.17e-06	si:zfos-364h11.2
ENSDARG00000099060	4102.54	173.447	1810.57	-3.79774	0.759445	-5.00068	5.71e-07	6.18e-06	zgc:111868
ENSDARG00000056407	48.4273	114.638	87.0504	1.22049	0.244071	5.00054	5.72e-07	6.18e-06	irf8
ENSDARG00000089607	139.321	24.9434	72.6008	-2.34043	0.468052	-5.00037	5.72e-07	6.18e-06	CU929037.1
ENSDARG00000033971	37.7532	143.797	99.6121	1.84661	0.369342	4.99972	5.74e-07	6.2e-06	prrx1a
ENSDARG00000074806	100.476	231.854	177.113	1.18531	0.23711	4.99899	5.76e-07	6.22e-06	afap1l2
ENSDARG00000056292	16.2776	0.996595	7.36369	-3.45175	0.690522	-4.99876	5.77e-07	6.22e-06	vsx1
ENSDARG00000034559	8.43425	37.2492	25.243	2.00628	0.401649	4.9951	5.88e-07	6.33e-06	srpx2
ENSDARG00000058068	126.117	35.8578	73.4658	-1.75719	0.351817	-4.99461	5.9e-07	6.35e-06	tnfsf10l4
ENSDARG00000052690	99.6035	261.383	193.975	1.36314	0.273042	4.99244	5.96e-07	6.41e-06	arrdc3a
ENSDARG00000068814	133.695	54.2132	87.3308	-1.27436	0.255271	-4.99219	5.97e-07	6.42e-06	spata2l
ENSDARG00000105278	266.159	106.188	172.843	-1.30158	0.260738	-4.99191	5.98e-07	6.42e-06	wu:fa19b12
ENSDARG00000003293	12.928	67.5002	44.7618	2.24804	0.45072	4.98767	6.11e-07	6.56e-06	sox9a
ENSDARG00000078600	38.6054	107.858	79.0026	1.43692	0.288106	4.98748	6.12e-07	6.56e-06	ldlrad3
ENSDARG00000070428	14.8574	44.4717	32.1324	1.50593	0.302158	4.98392	6.23e-07	6.67e-06	si:dkey-222b8.1
ENSDARG00000020926	219.41	456.463	357.691	1.04541	0.209761	4.98381	6.23e-07	6.67e-06	creb3l3l
ENSDARG00000030632	142.372	371.076	275.783	1.35124	0.271128	4.98379	6.23e-07	6.67e-06	ccdc3b
ENSDARG00000096107	39.0317	119.323	85.8681	1.55504	0.312046	4.98338	6.25e-07	6.68e-06	BX649516.4
ENSDARG00000103015	19.2519	2.67362	9.58124	-2.63485	0.528836	-4.98234	6.28e-07	6.72e-06	hist1h2a2
ENSDARG00000024904	74.8672	27.064	46.982	-1.4219	0.28545	-4.98126	6.32e-07	6.75e-06	stil
ENSDARG00000093457	99.7114	3.12082	43.3669	-3.99947	0.802916	-4.98119	6.32e-07	6.75e-06	si:ch211-14a11.2
ENSDARG00000097406	1058.79	81.9457	488.966	-3.25791	0.65424	-4.97969	6.37e-07	6.79e-06	si:dkey-81e3.2
ENSDARG00000102147	242.697	115.568	168.538	-1.05369	0.21162	-4.97916	6.39e-07	6.8e-06	fem1c
ENSDARG00000013491	8.04413	0.11334	3.41784	-4.21298	0.846637	-4.97614	6.49e-07	6.9e-06	map3k9
ENSDARG00000074031	225.148	104.131	154.555	-1.09336	0.219735	-4.9758	6.5e-07	6.91e-06	fastkd2
ENSDARG00000005525	20.1491	48.6975	36.8023	1.26369	0.253989	4.97536	6.51e-07	6.92e-06	acy3.2
ENSDARG00000038985	71.9622	18.7747	40.9362	-1.85289	0.372553	-4.97351	6.58e-07	6.98e-06	cdyl
ENSDARG00000102565	252.835	539.935	420.31	1.08229	0.217712	4.9712	6.65e-07	7.06e-06	vasnb
ENSDARG00000068438	273.582	96.6762	170.387	-1.46521	0.294783	-4.97046	6.68e-07	7.08e-06	gucd1
ENSDARG00000076895	55.1565	158.273	115.308	1.47238	0.296281	4.96956	6.71e-07	7.11e-06	flrt3
ENSDARG00000053155	394.118	141.102	246.525	-1.4505	0.291921	-4.96883	6.74e-07	7.13e-06	alg3
ENSDARG00000005699	679.284	276.939	444.583	-1.27196	0.256037	-4.96788	6.77e-07	7.16e-06	ddx19
ENSDARG00000075521	86.2161	487.778	320.46	2.3525	0.473663	4.9666	6.81e-07	7.21e-06	cpz
ENSDARG00000108939	27.7621	91.8735	65.1604	1.66869	0.336004	4.96627	6.83e-07	7.22e-06	FQ378016.1
ENSDARG00000031756	46.7028	164.749	115.563	1.75415	0.353273	4.96544	6.85e-07	7.24e-06	mef2aa
ENSDARG00000014943	672.732	306.685	459.205	-1.11825	0.225281	-4.9638	6.91e-07	7.3e-06	kif23
ENSDARG00000103666	19.6713	1.30019	8.95482	-3.35536	0.676111	-4.96274	6.95e-07	7.33e-06	dapk2b
ENSDARG00000055120	3367.67	913.635	1936.15	-1.81764	0.3663	-4.96218	6.97e-07	7.35e-06	ctsba
ENSDARG00000104829	347.925	3.53273	147.03	-4.57317	0.921986	-4.96013	7.04e-07	7.42e-06	zgc:112146
ENSDARG00000104255	8.38535	31.9588	22.1365	1.89503	0.382066	4.95995	7.05e-07	7.43e-06	arhgap27
ENSDARG00000103057	26.186	83.2941	59.499	1.62029	0.326688	4.95976	7.06e-07	7.43e-06	zfhx3
ENSDARG00000012446	24.5478	1.56518	11.1413	-3.40039	0.685771	-4.95849	7.1e-07	7.47e-06	zgc:113057
ENSDARG00000019367	149.403	327.441	253.259	1.11306	0.22449	4.95816	7.12e-07	7.48e-06	tgfb3
ENSDARG00000030824	58.0776	119.724	94.0382	1.0377	0.209318	4.95753	7.14e-07	7.5e-06	esyt2a
ENSDARG00000042120	513.254	248.368	358.737	-1.03494	0.20877	-4.95731	7.15e-07	7.51e-06	si:dkey-97o5.1
ENSDARG00000101106	23.2564	68.6861	49.757	1.53234	0.309287	4.95441	7.26e-07	7.62e-06	si:ch73-109d9.3
ENSDARG00000104004	30.5346	5.31621	15.8239	-2.34736	0.474206	-4.95009	7.42e-07	7.78e-06	si:dkey-146c18.2
ENSDARG00000062797	56.6011	9.60569	29.1871	-2.39976	0.484893	-4.94905	7.46e-07	7.82e-06	nell2b
ENSDARG00000058699	9.16196	40.6192	27.512	2.03327	0.411157	4.94525	7.6e-07	7.97e-06	tmeff2b
ENSDARG00000027169	2471.32	89.8785	1082.15	-3.89727	0.788128	-4.94497	7.62e-07	7.97e-06	kpna7
ENSDARG00000011493	169.666	69.7269	111.368	-1.25614	0.254058	-4.94431	7.64e-07	8e-06	dcun1d3
ENSDARG00000102926	45.7962	5.39465	22.2286	-2.80222	0.566856	-4.94344	7.68e-07	8.03e-06	si:dkey-223p19.2
ENSDARG00000074201	503.526	1149.94	880.603	1.17421	0.237542	4.94316	7.69e-07	8.04e-06	flna
ENSDARG00000021859	288.937	135.782	199.596	-1.07484	0.217488	-4.94206	7.73e-07	8.07e-06	erap1b
ENSDARG00000063509	71.8977	185.605	138.227	1.33474	0.270101	4.94165	7.75e-07	8.08e-06	lrrc58b
ENSDARG00000045789	31.8326	5.43527	16.4341	-2.36105	0.477793	-4.94158	7.75e-07	8.08e-06	srgap1b
ENSDARG00000033126	127.68	59.8538	88.1147	-1.074	0.217341	-4.94153	7.75e-07	8.08e-06	prkrip1
ENSDARG00000007494	225.311	75.0402	137.653	-1.54475	0.312666	-4.94059	7.79e-07	8.12e-06	st3gal8
ENSDARG00000030844	175.622	420.598	318.525	1.24176	0.251444	4.93852	7.87e-07	8.2e-06	klf11a
ENSDARG00000104980	29.4531	6.33733	15.9689	-2.09025	0.423305	-4.93792	7.9e-07	8.22e-06	CU695117.1
ENSDARG00000071197	74.458	34.1588	50.9502	-1.10375	0.223556	-4.93723	7.92e-07	8.24e-06	usp40
ENSDARG00000001634	27.3568	91.0959	64.5379	1.66759	0.337761	4.93718	7.93e-07	8.24e-06	kirrel1a
ENSDARG00000011724	16.1927	54.0214	38.2594	1.65164	0.334744	4.93403	8.06e-07	8.37e-06	marveld1
ENSDARG00000012899	215.71	105.464	151.4	-1.01902	0.206661	-4.93088	8.19e-07	8.49e-06	ddx49
ENSDARG00000061718	16.261	51.2284	36.6586	1.58711	0.321983	4.92919	8.26e-07	8.55e-06	znf704
ENSDARG00000104644	119.87	50.1634	79.2077	-1.23491	0.250538	-4.92902	8.26e-07	8.55e-06	CABZ01085177.1
ENSDARG00000074125	78.4326	34.9548	53.0706	-1.13895	0.23113	-4.92774	8.32e-07	8.61e-06	znf1161
ENSDARG00000015970	29.6095	106.649	74.5494	1.77174	0.359554	4.9276	8.32e-07	8.61e-06	phip
ENSDARG00000031891	8.45838	34.6039	23.7099	1.90907	0.387439	4.92741	8.33e-07	8.61e-06	tbx1
ENSDARG00000017338	41.0031	89.4785	69.2804	1.11634	0.226571	4.92713	8.34e-07	8.62e-06	kidins220b
ENSDARG00000001880	201.554	79.7244	130.487	-1.30706	0.265293	-4.92683	8.36e-07	8.63e-06	stx3a
ENSDARG00000006074	663.483	220.21	404.907	-1.54976	0.314671	-4.92501	8.44e-07	8.7e-06	uck2a
ENSDARG00000045075	731.618	335.489	500.543	-1.1088	0.225278	-4.92193	8.57e-07	8.83e-06	tmem106a
ENSDARG00000006691	1415.02	662.82	976.238	-1.08136	0.219707	-4.92182	8.57e-07	8.83e-06	rpl12
ENSDARG00000039677	146.096	301.526	236.763	1.03293	0.209885	4.92139	8.59e-07	8.85e-06	dsc2l
ENSDARG00000069649	75.0957	33.8815	51.0541	-1.13232	0.230134	-4.92028	8.64e-07	8.9e-06	tmem160
ENSDARG00000098017	251.251	118.633	173.891	-1.06592	0.216677	-4.9194	8.68e-07	8.93e-06	pet100
ENSDARG00000086724	62.9185	202.747	144.485	1.631	0.331585	4.91879	8.71e-07	8.95e-06	im:7151449
ENSDARG00000075444	58.5305	171.551	124.459	1.50082	0.305233	4.91698	8.79e-07	9.03e-06	cgref1
ENSDARG00000030107	120.442	311.987	232.177	1.34196	0.272928	4.9169	8.79e-07	9.03e-06	si:ch211-207i1.2
ENSDARG00000030636	178.213	78.5751	120.091	-1.16437	0.236833	-4.91643	8.81e-07	9.05e-06	tex30
ENSDARG00000030756	1025.32	347.985	630.208	-1.52073	0.309434	-4.91455	8.9e-07	9.12e-06	dnmt1
ENSDARG00000001621	76.1798	30.5214	49.5457	-1.28701	0.261887	-4.91437	8.91e-07	9.13e-06	nfyal
ENSDARG00000095947	456.004	180.175	295.104	-1.31462	0.26764	-4.9119	9.02e-07	9.24e-06	adkb
ENSDARG00000028676	40.8327	103.766	77.5436	1.30834	0.266396	4.91125	9.05e-07	9.26e-06	nuak1b
ENSDARG00000079043	102.817	656.208	425.629	2.48889	0.506857	4.91043	9.09e-07	9.29e-06	si:dkeyp-75b4.10
ENSDARG00000044038	127.274	32.0262	71.7128	-1.90792	0.388626	-4.90941	9.14e-07	9.34e-06	zbtb2a
ENSDARG00000053459	74.553	159.015	123.823	1.07527	0.219057	4.9086	9.17e-07	9.37e-06	rybpb
ENSDARG00000052494	76.3038	197.674	147.103	1.33934	0.272889	4.90799	9.2e-07	9.39e-06	pcdh18b
ENSDARG00000104316	44.2514	6.54435	22.2556	-2.5467	0.518931	-4.90758	9.22e-07	9.41e-06	CABZ01078055.1
ENSDARG00000076135	58.9107	163.313	119.812	1.42751	0.290897	4.90725	9.24e-07	9.42e-06	mmrn2a
ENSDARG00000099425	4.03783	31.3043	19.9433	2.67811	0.545822	4.90656	9.27e-07	9.44e-06	CABZ01073265.1
ENSDARG00000052419	73.5485	161.919	125.098	1.12348	0.228977	4.90649	9.27e-07	9.44e-06	ankrd12
ENSDARG00000095754	67.1797	19.4477	39.336	-1.71685	0.349969	-4.90571	9.31e-07	9.47e-06	si:dkey-234h16.7
ENSDARG00000099843	10.9102	38.7061	27.1245	1.78457	0.364161	4.90051	9.56e-07	9.72e-06	nedd4a
ENSDARG00000076994	6.96564	25.5048	17.7802	1.81887	0.371179	4.90025	9.57e-07	9.73e-06	adgra2
ENSDARG00000090560	82.4072	301.772	210.37	1.80161	0.367881	4.89726	9.72e-07	9.87e-06	mfap5
ENSDARG00000009351	35.2792	1.97733	15.8531	-3.5529	0.725891	-4.89454	9.85e-07	1e-05	fgf6a
ENSDARG00000058893	234.435	72.4832	139.963	-1.64113	0.335314	-4.89432	9.86e-07	1e-05	nhej1
ENSDARG00000058260	275.622	121.877	185.938	-1.16335	0.237808	-4.89197	9.98e-07	1.01e-05	cip2a
ENSDARG00000052109	139.915	29.9538	75.771	-2.11669	0.432758	-4.89116	1e-06	1.02e-05	zgc:114041
ENSDARG00000098186	53.2532	139.793	103.735	1.35579	0.277207	4.89091	1e-06	1.02e-05	TMEM19
ENSDARG00000068640	49.0073	120.047	90.4473	1.25621	0.256854	4.89075	1e-06	1.02e-05	rsf1b.1
ENSDARG00000035420	41.5896	84.1846	66.4367	1.01107	0.20682	4.88865	1.02e-06	1.03e-05	ophn1
ENSDARG00000030563	78.3988	29.1513	49.6711	-1.39632	0.285648	-4.88827	1.02e-06	1.03e-05	zgc:77880
ENSDARG00000103156	41.5796	143.523	101.047	1.72718	0.353547	4.88531	1.03e-06	1.04e-05	gpc6a
ENSDARG00000010008	69.646	211.208	152.224	1.55876	0.319088	4.88504	1.03e-06	1.04e-05	vim
ENSDARG00000076768	9.65214	37.5576	25.9303	1.85978	0.380739	4.88465	1.04e-06	1.05e-05	reps2
ENSDARG00000057093	797.156	334.085	527.032	-1.23368	0.252579	-4.88433	1.04e-06	1.05e-05	kdm5ba
ENSDARG00000060168	62.7318	13.6154	34.0806	-2.08901	0.427845	-4.88263	1.05e-06	1.06e-05	fam160b1
ENSDARG00000070809	5.40068	28.8103	19.0563	2.24528	0.459885	4.88226	1.05e-06	1.06e-05	znf516
ENSDARG00000044982	327.194	779.269	590.904	1.23086	0.252167	4.88112	1.05e-06	1.06e-05	dhrs3a
ENSDARG00000101312	62.0712	163.27	121.104	1.36647	0.279986	4.88051	1.06e-06	1.07e-05	si:dkey-31n13.4
ENSDARG00000070874	12.8533	43.3206	30.6259	1.68001	0.344376	4.87842	1.07e-06	1.08e-05	asmt2
ENSDARG00000098654	2.25733	22.8256	14.2555	2.91866	0.598286	4.87837	1.07e-06	1.08e-05	FQ976914.1
ENSDARG00000026149	76.7883	32.0196	50.6732	-1.23791	0.253772	-4.87804	1.07e-06	1.08e-05	slc46a1
ENSDARG00000008022	268.807	111.826	177.235	-1.24161	0.254593	-4.87682	1.08e-06	1.08e-05	kif18a
ENSDARG00000102191	4.45525	32.9522	21.0785	2.62161	0.537569	4.87678	1.08e-06	1.08e-05	CPNE8
ENSDARG00000039007	4918.39	1443.79	2891.54	-1.71319	0.351331	-4.87629	1.08e-06	1.08e-05	eno3
ENSDARG00000079802	80.9498	15.1412	42.5615	-2.28041	0.467786	-4.87489	1.09e-06	1.09e-05	aanat2
ENSDARG00000040249	83.93	13.9751	43.123	-2.41265	0.495236	-4.87172	1.11e-06	1.11e-05	tlr18
ENSDARG00000071345	153.437	58.8291	98.2489	-1.34907	0.277023	-4.86987	1.12e-06	1.12e-05	mgst2
ENSDARG00000086075	253.779	112.007	171.078	-1.16052	0.238375	-4.86847	1.12e-06	1.13e-05	ttc3
ENSDARG00000100598	73.7568	30.7169	48.6502	-1.2319	0.253063	-4.86798	1.13e-06	1.13e-05	CABZ01109081.1
ENSDARG00000000588	183.404	87.8719	127.677	-1.04632	0.214974	-4.86719	1.13e-06	1.13e-05	grasp
ENSDARG00000053362	7.91452	33.0513	22.5776	1.97026	0.404808	4.86714	1.13e-06	1.13e-05	cilp
ENSDARG00000044485	83.1633	13.5704	42.5674	-2.438	0.501131	-4.865	1.14e-06	1.14e-05	sall4
ENSDARG00000010154	33.9099	100.815	72.938	1.51324	0.311218	4.86231	1.16e-06	1.16e-05	vstm4a
ENSDARG00000059231	86.7093	227.606	168.899	1.36781	0.281325	4.86204	1.16e-06	1.16e-05	hephl1a
ENSDARG00000103200	312.975	153.839	220.146	-1.0104	0.207903	-4.85996	1.17e-06	1.17e-05	gpr107
ENSDARG00000104296	28.2182	3.75564	13.9484	-2.66101	0.54776	-4.85798	1.19e-06	1.18e-05	zgc:165508
ENSDARG00000051875	60.872	265.233	180.082	2.02491	0.416912	4.85693	1.19e-06	1.19e-05	islr2
ENSDARG00000078394	1022.23	20.3116	437.779	-4.24139	0.873311	-4.85668	1.19e-06	1.19e-05	CABZ01059627.1
ENSDARG00000034189	114.043	233.608	183.789	1.02267	0.210635	4.85517	1.2e-06	1.2e-05	oxsr1a
ENSDARG00000038789	96.4194	36.431	61.4261	-1.36213	0.280555	-4.85514	1.2e-06	1.2e-05	tmem53
ENSDARG00000087784	0.870186	20.9746	12.5977	3.66883	0.75589	4.85366	1.21e-06	1.2e-05	si:dkeyp-110a12.4
ENSDARG00000101297	31.3183	2.24037	14.3562	-3.29058	0.678361	-4.85078	1.23e-06	1.22e-05	tmem266
ENSDARG00000034001	283.94	140.652	200.356	-1.00105	0.20639	-4.85028	1.23e-06	1.22e-05	tango6
ENSDARG00000070683	193.021	441.487	337.96	1.17129	0.241496	4.85014	1.23e-06	1.22e-05	dkk3b
ENSDARG00000091699	208.478	519.14	389.698	1.29293	0.266579	4.85008	1.23e-06	1.22e-05	capn2a
ENSDARG00000039309	26.9814	2.46708	12.6814	-3.0697	0.63294	-4.84991	1.24e-06	1.22e-05	hook2
ENSDARG00000077304	9.67189	35.2644	24.6009	1.80258	0.371697	4.84959	1.24e-06	1.23e-05	erg
ENSDARG00000001879	25.0727	64.9875	48.3563	1.34923	0.278247	4.84904	1.24e-06	1.23e-05	nav2b
ENSDARG00000104117	75.1405	193.394	144.122	1.33255	0.274809	4.84902	1.24e-06	1.23e-05	fzd4
ENSDARG00000014761	79.6207	28.9499	50.0627	-1.42615	0.294149	-4.84839	1.24e-06	1.23e-05	mfsd6l
ENSDARG00000043004	191.525	63.7858	117.011	-1.5435	0.318358	-4.84834	1.25e-06	1.23e-05	si:dkeyp-117h8.4
ENSDARG00000114142	70.3405	20.3054	41.1534	-1.72768	0.356361	-4.84812	1.25e-06	1.23e-05	si:dkeyp-4f2.1
ENSDARG00000041511	155.116	42.9804	89.7033	-1.78667	0.368534	-4.84804	1.25e-06	1.23e-05	pex10
ENSDARG00000042953	36.0415	123.362	86.9783	1.7133	0.353501	4.84665	1.26e-06	1.24e-05	cyp2n13
ENSDARG00000017602	172.757	541.987	388.141	1.60377	0.330973	4.84561	1.26e-06	1.25e-05	ccng2
ENSDARG00000070407	228.177	94.0422	149.932	-1.25559	0.259222	-4.84369	1.27e-06	1.26e-05	abitram
ENSDARG00000023600	44.9616	12.3258	25.9241	-1.80854	0.37343	-4.84305	1.28e-06	1.26e-05	sh3gl2a
ENSDARG00000055344	253.123	108.886	168.985	-1.19643	0.247116	-4.84159	1.29e-06	1.27e-05	mipep
ENSDARG00000015537	20.7949	3.4748	10.6915	-2.40069	0.495856	-4.84151	1.29e-06	1.27e-05	gad2
ENSDARG00000023712	122.239	259.286	202.183	1.07334	0.221725	4.84087	1.29e-06	1.27e-05	mao
ENSDARG00000038222	153.901	61.4743	99.9856	-1.29478	0.267517	-4.83998	1.3e-06	1.28e-05	tyw3
ENSDARG00000094478	313.905	15.9823	140.117	-3.6038	0.74469	-4.83933	1.3e-06	1.28e-05	si:ch1073-75o15.4
ENSDARG00000056150	83.9376	195.902	149.25	1.19766	0.247531	4.83842	1.31e-06	1.29e-05	rbms2b
ENSDARG00000032808	1419	689.24	993.306	-1.02922	0.21277	-4.83724	1.32e-06	1.29e-05	tdrd7a
ENSDARG00000078974	125.337	52.866	83.0621	-1.2332	0.254945	-4.8371	1.32e-06	1.29e-05	COA4
ENSDARG00000012071	62.7155	208.407	147.702	1.67564	0.346484	4.83614	1.32e-06	1.3e-05	angptl1a
ENSDARG00000105394	249.596	100.487	162.616	-1.28902	0.266555	-4.83584	1.33e-06	1.3e-05	gemin6
ENSDARG00000077139	241.045	778.766	554.715	1.64195	0.339642	4.83436	1.34e-06	1.31e-05	col6a3
ENSDARG00000104517	961.714	473.586	676.973	-1.01194	0.209323	-4.83433	1.34e-06	1.31e-05	uqcr10
ENSDARG00000018145	1856.54	370.789	989.851	-2.19919	0.455005	-4.83334	1.34e-06	1.31e-05	mid1ip1l
ENSDARG00000058328	3983.97	1882.06	2757.86	-1.06898	0.221228	-4.83205	1.35e-06	1.32e-05	lsm7
ENSDARG00000020872	32.7227	78.3724	59.3517	1.22659	0.253846	4.83201	1.35e-06	1.32e-05	nfat5a
ENSDARG00000068233	131.519	279.34	217.748	1.07322	0.222107	4.83197	1.35e-06	1.32e-05	zgc:64051
ENSDARG00000100972	13.9151	62.4777	42.2433	2.04842	0.424093	4.83012	1.36e-06	1.33e-05	myh11b
ENSDARG00000100918	420.335	203.589	293.9	-1.0325	0.213764	-4.83007	1.36e-06	1.33e-05	prc1a
ENSDARG00000076552	152.053	62.9771	100.092	-1.24718	0.258313	-4.82817	1.38e-06	1.34e-05	zgc:193801
ENSDARG00000100788	33.3923	6.0151	17.4223	-2.32594	0.482083	-4.82476	1.4e-06	1.37e-05	trip10b
ENSDARG00000030347	32.752	3.73043	15.8227	-2.825	0.58555	-4.82453	1.4e-06	1.37e-05	mespba
ENSDARG00000004874	314.208	92.4263	184.835	-1.71039	0.354596	-4.82349	1.41e-06	1.37e-05	spata6l
ENSDARG00000080009	19.8639	60.3647	43.4894	1.56338	0.324156	4.82292	1.41e-06	1.38e-05	bahcc1b
ENSDARG00000104825	127.599	48.1997	81.2829	-1.37014	0.284272	-4.81982	1.44e-06	1.4e-05	trim35-7
ENSDARG00000114158	4.38003	25.7556	16.8491	2.36549	0.490871	4.81898	1.44e-06	1.4e-05	CR385053.3
ENSDARG00000045929	109.728	270.752	203.659	1.27827	0.265295	4.8183	1.45e-06	1.41e-05	oaz2a
ENSDARG00000104118	114.038	313.584	230.44	1.42065	0.294847	4.81825	1.45e-06	1.41e-05	antxr2a
ENSDARG00000092976	28.0257	74.5072	55.1399	1.38397	0.287247	4.81806	1.45e-06	1.41e-05	si:ch211-127i16.2
ENSDARG00000074597	75.8004	164.849	127.745	1.10327	0.229078	4.81611	1.46e-06	1.42e-05	lzts2a
ENSDARG00000097564	21.6091	2.0374	10.1923	-3.02603	0.62856	-4.81423	1.48e-06	1.43e-05	si:ch73-190f9.4
ENSDARG00000027082	13.8794	40.9541	29.673	1.51281	0.314255	4.81396	1.48e-06	1.43e-05	hmbox1a
ENSDARG00000004713	1096.94	522.898	762.083	-1.05651	0.219517	-4.8129	1.49e-06	1.44e-05	mad2l1
ENSDARG00000091650	48.4823	110.926	84.908	1.17137	0.243408	4.81238	1.49e-06	1.44e-05	igflr1
ENSDARG00000075007	183.329	89.4158	128.546	-1.0211	0.212258	-4.81066	1.5e-06	1.45e-05	chst2a
ENSDARG00000014692	340.866	162.02	236.539	-1.06194	0.220815	-4.80919	1.52e-06	1.46e-05	znf622
ENSDARG00000038859	43.9094	11.927	25.253	-1.79342	0.372937	-4.80889	1.52e-06	1.47e-05	rgs20
ENSDARG00000099771	176.449	83.1221	122.008	-1.07179	0.222893	-4.80856	1.52e-06	1.47e-05	gne
ENSDARG00000102687	8.84611	42.1542	28.2758	2.12483	0.441988	4.80744	1.53e-06	1.47e-05	CABZ01085139.1
ENSDARG00000036252	103.793	230.781	177.869	1.13253	0.235713	4.80472	1.55e-06	1.49e-05	rras2
ENSDARG00000053963	530.464	124.097	293.416	-2.00232	0.416751	-4.80459	1.55e-06	1.49e-05	npm2b
ENSDARG00000055757	150.418	69.9621	103.485	-1.09619	0.228172	-4.80426	1.55e-06	1.49e-05	tmem9
ENSDARG00000025206	0.422804	11.1663	6.68983	3.66365	0.762657	4.8038	1.56e-06	1.5e-05	syt2a
ENSDARG00000103117	116.887	44.7392	74.8006	-1.35902	0.282909	-4.80374	1.56e-06	1.5e-05	tmprss4a
ENSDARG00000110020	93.2032	28.079	55.2141	-1.67656	0.349253	-4.8004	1.58e-06	1.52e-05	zgc:56628
ENSDARG00000054301	248.317	113.366	169.595	-1.11355	0.232019	-4.7994	1.59e-06	1.53e-05	kti12
ENSDARG00000062109	304.302	115.707	194.288	-1.36577	0.284743	-4.79651	1.61e-06	1.55e-05	shdb
ENSDARG00000075215	103.593	42.5041	67.9579	-1.26128	0.263024	-4.79529	1.62e-06	1.56e-05	vezt
ENSDARG00000023546	18.472	1.04493	8.30623	-3.49072	0.728011	-4.79488	1.63e-06	1.56e-05	kcnn1b
ENSDARG00000111106	17.4831	1.97121	8.43448	-2.85791	0.596055	-4.79471	1.63e-06	1.56e-05	arl3l1
ENSDARG00000052131	22.7558	66.2921	48.152	1.50495	0.313928	4.79392	1.64e-06	1.57e-05	gli3
ENSDARG00000014554	68.5689	215.213	154.111	1.59851	0.333549	4.79241	1.65e-06	1.58e-05	ppp1r3cb
ENSDARG00000016994	51.9798	113.237	87.7134	1.09227	0.227933	4.79206	1.65e-06	1.58e-05	ssrp1b
ENSDARG00000078133	551.801	219.274	357.827	-1.30506	0.272405	-4.79086	1.66e-06	1.59e-05	kdm2ab
ENSDARG00000099371	608.368	1440.69	1093.89	1.22219	0.255132	4.79041	1.66e-06	1.59e-05	cygb1
ENSDARG00000045424	2986.12	94.686	1299.45	-3.94232	0.823293	-4.78848	1.68e-06	1.61e-05	zgc:173856
ENSDARG00000020191	38.3847	9.87289	21.7528	-1.87285	0.391187	-4.78759	1.69e-06	1.61e-05	ppef1
ENSDARG00000063149	56.9772	119.922	93.6948	1.05444	0.220448	4.78319	1.73e-06	1.65e-05	tmtc1
ENSDARG00000027710	33.8944	9.82242	19.8524	-1.71798	0.359178	-4.78308	1.73e-06	1.65e-05	btbd16
ENSDARG00000099315	266.547	102.588	170.904	-1.34737	0.281777	-4.78167	1.74e-06	1.66e-05	nsdhl
ENSDARG00000087704	1.08407	13.6781	8.43061	3.13715	0.656083	4.78164	1.74e-06	1.66e-05	gfra3
ENSDARG00000009844	73.956	29.9015	48.2575	-1.27337	0.266349	-4.78081	1.75e-06	1.66e-05	dusp23a
ENSDARG00000009161	6.57995	0	2.74165	-4.4126	0.92304	-4.78051	1.75e-06	1.66e-05	ftr55
ENSDARG00000077878	6.24679	24.9978	17.1849	1.87358	0.391956	4.78007	1.75e-06	1.67e-05	si:dkey-192l18.9
ENSDARG00000097528	16.4124	59.3852	41.4799	1.78533	0.373651	4.77805	1.77e-06	1.68e-05	si:dkey-7j14.5
ENSDARG00000058471	1528.8	544.833	954.818	-1.45352	0.30429	-4.77676	1.78e-06	1.69e-05	plk1
ENSDARG00000028333	33.1682	6.46555	17.5917	-2.23019	0.467043	-4.77513	1.8e-06	1.71e-05	nitr9
ENSDARG00000078942	22.0705	61.2338	44.9158	1.41566	0.296671	4.77183	1.83e-06	1.73e-05	enox2
ENSDARG00000104314	42.7391	6.64797	21.6859	-2.49889	0.523728	-4.77136	1.83e-06	1.73e-05	nrg1
ENSDARG00000099997	194.884	87.716	132.369	-1.13831	0.238604	-4.77071	1.84e-06	1.74e-05	cox20
ENSDARG00000005098	317.935	146.528	217.947	-1.10356	0.231424	-4.76856	1.86e-06	1.76e-05	zgc:86764
ENSDARG00000078638	2108.93	43.2941	903.975	-4.18564	0.877922	-4.76767	1.86e-06	1.76e-05	zgc:171750
ENSDARG00000102976	29.8246	8.2683	17.2501	-1.79828	0.377378	-4.76519	1.89e-06	1.78e-05	uncx
ENSDARG00000027397	128.711	260.917	205.831	1.0149	0.212994	4.76491	1.89e-06	1.78e-05	vangl2
ENSDARG00000076574	11.7964	44.379	30.8029	1.81645	0.381221	4.7648	1.89e-06	1.78e-05	si:ch73-160i9.3
ENSDARG00000069184	112.408	231.654	181.968	1.02123	0.214331	4.76475	1.89e-06	1.78e-05	ubtd2
ENSDARG00000070339	68.931	160.294	122.226	1.18943	0.249712	4.76322	1.91e-06	1.8e-05	hoxc3a
ENSDARG00000112884	4.15245	18.7038	12.6408	2.0776	0.436236	4.76256	1.91e-06	1.8e-05	BX510909.2
ENSDARG00000068036	30.6139	80.9164	59.9571	1.34845	0.283174	4.76191	1.92e-06	1.81e-05	tmem119b
ENSDARG00000030805	75.6701	25.9308	46.6555	-1.50431	0.315964	-4.76101	1.93e-06	1.81e-05	znhit2
ENSDARG00000094235	6.95586	0	2.89828	-4.41424	0.927177	-4.76095	1.93e-06	1.81e-05	or115-14
ENSDARG00000060222	7.00579	87.5715	54.0025	3.18196	0.668417	4.76044	1.93e-06	1.82e-05	scn1ba
ENSDARG00000014994	419.299	206.741	295.307	-1.00608	0.211416	-4.75877	1.95e-06	1.83e-05	tbp
ENSDARG00000043593	14.9223	54.7757	38.1701	1.82598	0.383877	4.75668	1.97e-06	1.85e-05	rapgef1a
ENSDARG00000095915	14.2852	54.1423	37.5352	1.84986	0.388942	4.75614	1.97e-06	1.85e-05	col6a3
ENSDARG00000086550	135.007	49.0279	84.8527	-1.42699	0.300051	-4.75584	1.98e-06	1.85e-05	dbf4b
ENSDARG00000011672	11.3073	41.3348	28.8233	1.79497	0.377509	4.75477	1.99e-06	1.86e-05	sema3b
ENSDARG00000079283	64.2064	159.323	119.691	1.28035	0.269361	4.75329	2e-06	1.87e-05	si:ch211-247j9.1
ENSDARG00000054087	33.5089	100.05	72.3247	1.54052	0.324228	4.75136	2.02e-06	1.89e-05	irs1
ENSDARG00000031796	55.5524	171.217	123.023	1.5782	0.332207	4.75065	2.03e-06	1.9e-05	ache
ENSDARG00000008811	84.9827	250.224	181.373	1.51165	0.318331	4.74868	2.05e-06	1.91e-05	cmtm3
ENSDARG00000021113	1295.97	3597.82	2638.72	1.43837	0.302911	4.74849	2.05e-06	1.92e-05	ptmaa
ENSDARG00000069327	9.99483	64.6575	41.8814	2.48287	0.523113	4.74633	2.07e-06	1.93e-05	nkx3.3
ENSDARG00000095688	103.86	34.3908	63.3365	-1.54165	0.324815	-4.74625	2.07e-06	1.93e-05	zgc:162509
ENSDARG00000086033	31.2423	85.0692	62.6413	1.39385	0.293736	4.74526	2.08e-06	1.94e-05	tspan5a
ENSDARG00000116066	31.5304	191.449	124.816	2.41861	0.510315	4.73944	2.14e-06	2e-05	CABZ01084501.3
ENSDARG00000055078	114.708	50.287	77.1292	-1.16451	0.245733	-4.73891	2.15e-06	2e-05	chac2
ENSDARG00000018393	26.7918	82.7904	59.4576	1.58576	0.334831	4.73599	2.18e-06	2.03e-05	kank2
ENSDARG00000054288	354.385	101.212	206.701	-1.74457	0.368381	-4.73576	2.18e-06	2.03e-05	zgc:63972
ENSDARG00000019142	364.469	122.471	223.303	-1.53026	0.323222	-4.7344	2.2e-06	2.05e-05	fam185a
ENSDARG00000069326	345.375	166.585	241.081	-1.03869	0.219423	-4.73372	2.2e-06	2.05e-05	mus81
ENSDARG00000071494	59.9914	158.623	117.526	1.3732	0.290107	4.73343	2.21e-06	2.05e-05	fshr
ENSDARG00000062501	21.128	70.5887	49.9801	1.68394	0.355867	4.73193	2.22e-06	2.07e-05	hhipl1
ENSDARG00000069940	104.666	213.709	168.274	1.01476	0.21451	4.73061	2.24e-06	2.08e-05	ppap2d
ENSDARG00000075974	199.195	88.2271	134.464	-1.15859	0.244957	-4.72974	2.25e-06	2.09e-05	si:dkey-258f14.3
ENSDARG00000062915	546.183	116.128	295.317	-2.11834	0.447923	-4.72926	2.25e-06	2.09e-05	polr3b
ENSDARG00000104170	17462.9	547.752	7595.74	-3.92876	0.830735	-4.72926	2.25e-06	2.09e-05	si:dkey-208k4.2
ENSDARG00000105118	134.795	55.9576	88.8065	-1.23666	0.261499	-4.7291	2.26e-06	2.09e-05	zgc:171566
ENSDARG00000086302	40.2416	85.1299	66.4264	1.05774	0.223845	4.72533	2.3e-06	2.13e-05	proser1
ENSDARG00000011801	121.725	56.159	83.4783	-1.09835	0.232446	-4.72519	2.3e-06	2.13e-05	wars2
ENSDARG00000069494	120.374	49.2283	78.8722	-1.26055	0.266839	-4.724	2.31e-06	2.14e-05	tmem223
ENSDARG00000055342	68.5148	22.2194	41.5091	-1.57016	0.332494	-4.72239	2.33e-06	2.15e-05	slc16a13
ENSDARG00000020328	30.2989	95.1965	68.1558	1.59505	0.337779	4.72216	2.33e-06	2.15e-05	plekha6
ENSDARG00000103295	0.435093	13.7786	8.21882	3.76806	0.798029	4.7217	2.34e-06	2.16e-05	cyp3a65
ENSDARG00000007449	606.557	289.713	421.731	-1.05041	0.222554	-4.7198	2.36e-06	2.17e-05	slc25a39
ENSDARG00000099175	444.879	1002.99	770.446	1.15373	0.244445	4.71979	2.36e-06	2.17e-05	hmgb1a
ENSDARG00000097017	33.4803	74.9529	57.6727	1.14299	0.242251	4.71821	2.38e-06	2.19e-05	mical3a
ENSDARG00000042014	3.68679	340.019	199.881	4.27965	0.907449	4.71613	2.4e-06	2.21e-05	cyp11c1
ENSDARG00000008278	223.574	87.6266	144.271	-1.3214	0.280189	-4.71612	2.4e-06	2.21e-05	rcor2
ENSDARG00000012222	449.296	159.134	280.035	-1.46084	0.309834	-4.71492	2.42e-06	2.22e-05	nup35
ENSDARG00000053800	22.2152	92.4816	63.204	1.95147	0.41397	4.71405	2.43e-06	2.23e-05	si:ch211-276c2.4
ENSDARG00000017010	278.708	62.7966	152.76	-2.0422	0.433265	-4.71351	2.43e-06	2.23e-05	scamp2l
ENSDARG00000041108	236.672	482.775	380.232	1.01377	0.215171	4.71143	2.46e-06	2.25e-05	ctsh
ENSDARG00000036965	12.7788	58.4294	39.4083	2.06707	0.438829	4.71041	2.47e-06	2.26e-05	rnf24
ENSDARG00000100654	10.1316	39.0088	26.9766	1.8642	0.395802	4.70993	2.48e-06	2.27e-05	si:dkey-207m2.4
ENSDARG00000062970	134.914	51.584	86.3048	-1.34964	0.286599	-4.70915	2.49e-06	2.27e-05	niban2a
ENSDARG00000043403	41.1691	98.2132	74.4448	1.22144	0.259384	4.70899	2.49e-06	2.27e-05	paox1
ENSDARG00000057151	81.0703	31.9633	52.4246	-1.31345	0.278927	-4.70893	2.49e-06	2.27e-05	prep
ENSDARG00000104100	110.001	40.6619	69.5533	-1.40598	0.298673	-4.70743	2.51e-06	2.29e-05	bmpr1ba
ENSDARG00000057098	23.4526	2.93416	11.4835	-2.73143	0.580452	-4.7057	2.53e-06	2.31e-05	htr1ab
ENSDARG00000069603	18.4003	51.6128	37.7743	1.43993	0.306171	4.70304	2.56e-06	2.34e-05	taok1a
ENSDARG00000055897	24.9818	72.5889	52.7526	1.48594	0.316	4.70235	2.57e-06	2.35e-05	zgc:154093
ENSDARG00000020890	46.2082	400.619	97.0114	1.48044	0.314904	4.70125	2.59e-06	2.36e-05	tmod4
ENSDARG00000108535	2.60379	40.4821	24.6994	3.35611	0.713924	4.70093	2.59e-06	2.36e-05	CABZ01072077.1
ENSDARG00000070485	297.429	140.896	206.118	-1.06311	0.226176	-4.70037	2.6e-06	2.37e-05	cenps
ENSDARG00000039422	85.1081	31.2654	53.6999	-1.40251	0.298527	-4.69812	2.63e-06	2.39e-05	fuom
ENSDARG00000013721	6.33928	47.6199	30.4196	2.65232	0.564641	4.69735	2.64e-06	2.4e-05	g6pca.2
ENSDARG00000069866	9.73261	0.655537	4.43765	-3.32668	0.708226	-4.69721	2.64e-06	2.4e-05	sox1a
ENSDARG00000074335	340.713	746.942	577.68	1.11414	0.237302	4.69503	2.67e-06	2.42e-05	boc
ENSDARG00000077943	115.837	51.5586	78.3412	-1.14508	0.243927	-4.69435	2.67e-06	2.43e-05	ints5
ENSDARG00000070098	132.769	292.744	226.088	1.12529	0.239882	4.69101	2.72e-06	2.47e-05	lcorl
ENSDARG00000037066	67.2298	20.9483	40.2323	-1.61274	0.343833	-4.69046	2.73e-06	2.47e-05	lgals8a
ENSDARG00000079816	71.5944	28.8386	46.6535	-1.27282	0.271371	-4.69034	2.73e-06	2.47e-05	rhbdd3
ENSDARG00000061682	24.9122	59.3151	44.9805	1.23025	0.262305	4.69014	2.73e-06	2.48e-05	bicc1a
ENSDARG00000058365	47.7081	137.154	99.885	1.48191	0.315984	4.68983	2.73e-06	2.48e-05	hspb8
ENSDARG00000029463	49.5168	125.111	93.6134	1.2952	0.276281	4.68798	2.76e-06	2.5e-05	asap1a
ENSDARG00000015425	71.8078	26.1769	45.1897	-1.41072	0.301076	-4.6856	2.79e-06	2.53e-05	slc24a4a
ENSDARG00000006038	279.382	115.465	183.763	-1.24868	0.266518	-4.68516	2.8e-06	2.53e-05	aebp2
ENSDARG00000075565	32.0475	92.473	67.2957	1.48068	0.316094	4.68431	2.81e-06	2.54e-05	lzts1
ENSDARG00000004392	308.234	131.648	205.225	-1.20707	0.257704	-4.68394	2.81e-06	2.54e-05	hdr
ENSDARG00000003776	72.1643	178.691	134.305	1.27781	0.272815	4.68379	2.82e-06	2.54e-05	pip4k2aa
ENSDARG00000027063	762.219	1538.49	1215.04	1.00113	0.213777	4.68304	2.83e-06	2.55e-05	arpc1b
ENSDARG00000020298	401.828	111.317	232.363	-1.78009	0.380211	-4.68185	2.84e-06	2.57e-05	btg2
ENSDARG00000076473	342.483	119.197	212.233	-1.4838	0.317186	-4.67802	2.9e-06	2.61e-05	trim37
ENSDARG00000094840	99.2424	357.521	249.905	1.77603	0.379684	4.67765	2.9e-06	2.61e-05	si:dkey-21e2.13
ENSDARG00000019709	95.0827	259.055	190.733	1.41264	0.30214	4.67543	2.93e-06	2.64e-05	rhoua
ENSDARG00000043317	2.85253	19.515	12.5723	2.56851	0.549676	4.67278	2.97e-06	2.67e-05	kita
ENSDARG00000102266	123.292	53.784	82.7457	-1.16929	0.250299	-4.67158	2.99e-06	2.69e-05	isg20l2
ENSDARG00000103760	9.49183	48.4212	32.2006	2.19593	0.470307	4.66914	3.02e-06	2.72e-05	cfhl2
ENSDARG00000036041	6.27488	76.8288	47.4313	3.13461	0.671357	4.66907	3.03e-06	2.72e-05	f2
ENSDARG00000087392	2588.53	30.5309	1096.36	-4.35728	0.933421	-4.66807	3.04e-06	2.73e-05	si:ch73-160p18.3
ENSDARG00000069989	230.608	589.641	440.044	1.32496	0.283848	4.66785	3.04e-06	2.73e-05	bnc2
ENSDARG00000058379	242.461	13.2859	108.776	-3.50463	0.750904	-4.66722	3.05e-06	2.73e-05	otpb
ENSDARG00000075188	57.5021	123.725	96.1322	1.0913	0.233952	4.66461	3.09e-06	2.77e-05	adamts10
ENSDARG00000028507	30.0872	90.1896	65.147	1.52632	0.327412	4.66176	3.14e-06	2.8e-05	itgb4
ENSDARG00000015890	18.6853	58.6513	41.9988	1.59975	0.34325	4.6606	3.15e-06	2.82e-05	mafa
ENSDARG00000012694	23.7539	189.75	120.585	2.72038	0.583858	4.65931	3.17e-06	2.84e-05	c3a.1
ENSDARG00000026024	254.709	103.794	166.675	-1.26781	0.272185	-4.65788	3.19e-06	2.85e-05	mospd2
ENSDARG00000055108	243.134	115.475	168.666	-1.05651	0.226839	-4.65754	3.2e-06	2.86e-05	gde1
ENSDARG00000074456	55.5445	21.4086	35.6319	-1.35548	0.291085	-4.65662	3.21e-06	2.87e-05	setd9
ENSDARG00000074794	14.0511	2.06805	7.061	-2.49962	0.536812	-4.65642	3.22e-06	2.87e-05	necab3
ENSDARG00000039373	28.3851	87.9553	63.1344	1.59132	0.341835	4.65524	3.24e-06	2.88e-05	epha3
ENSDARG00000090473	320.816	57.8308	167.408	-2.31154	0.496638	-4.65438	3.25e-06	2.89e-05	si:ch211-269k10.5
ENSDARG00000106684	218.831	7.12188	95.3342	-3.87181	0.831994	-4.65365	3.26e-06	2.9e-05	AL929192.1
ENSDARG00000016085	158.841	323.855	255.099	1.0146	0.218115	4.6517	3.29e-06	2.93e-05	mbnl3
ENSDARG00000070155	261.682	690.813	512.008	1.36673	0.293821	4.65156	3.29e-06	2.93e-05	tuba8l3
ENSDARG00000013117	339.684	127.963	216.18	-1.37481	0.295608	-4.6508	3.31e-06	2.94e-05	hiat1a
ENSDARG00000027199	69.4151	148.969	115.822	1.07308	0.230863	4.64811	3.35e-06	2.98e-05	smad1
ENSDARG00000092810	217.353	55.604	123	-1.88541	0.40565	-4.64787	3.35e-06	2.98e-05	stap2a
ENSDARG00000045248	525.692	108.846	282.532	-2.14499	0.461627	-4.64659	3.37e-06	3e-05	h3f3b.1
ENSDARG00000074384	51.6081	13.6552	29.4689	-1.83502	0.395156	-4.64378	3.42e-06	3.03e-05	slc12a8
ENSDARG00000063036	7.8431	39.996	26.599	2.1698	0.467477	4.64151	3.46e-06	3.06e-05	psd2
ENSDARG00000045482	117.47	54.4517	80.7092	-1.08783	0.234414	-4.64065	3.47e-06	3.07e-05	stk38l
ENSDARG00000069037	160.449	69.8088	107.575	-1.17498	0.253207	-4.64039	3.48e-06	3.08e-05	akip1
ENSDARG00000079396	33.1239	7.55437	18.2083	-2.03669	0.438928	-4.64015	3.48e-06	3.08e-05	lrfn5b
ENSDARG00000057683	532.203	1237.62	943.696	1.19566	0.257762	4.63863	3.51e-06	3.1e-05	mcm6
ENSDARG00000110550	56.9507	20.3965	35.6274	-1.4594	0.314627	-4.6385	3.51e-06	3.1e-05	BX005399.2
ENSDARG00000092924	2631.33	73.6773	1139.37	-3.96215	0.854341	-4.63767	3.52e-06	3.11e-05	zgc:171474
ENSDARG00000110902	86.5192	12.4733	43.3257	-2.56043	0.552098	-4.63764	3.52e-06	3.11e-05	CABZ01086835.1
ENSDARG00000056913	522.503	1833.55	1287.28	1.74512	0.37631	4.63745	3.53e-06	3.11e-05	pcolcea
ENSDARG00000091872	181.396	77.3525	120.704	-1.20334	0.259499	-4.63715	3.53e-06	3.11e-05	si:ch211-102c2.7
ENSDARG00000103775	16.4139	57.6763	40.4836	1.76405	0.380436	4.63692	3.54e-06	3.12e-05	thbs1a
ENSDARG00000062108	13.5328	40.2438	29.1142	1.47698	0.318627	4.63545	3.56e-06	3.14e-05	iffo1b
ENSDARG00000043130	141.851	300.63	234.472	1.06915	0.230666	4.63506	3.57e-06	3.14e-05	notch2
ENSDARG00000088332	18.0131	88.9221	59.3767	2.16242	0.46658	4.63461	3.58e-06	3.15e-05	alx4a
ENSDARG00000060243	5.11431	20.7469	14.2334	1.91859	0.414079	4.63338	3.6e-06	3.16e-05	enox1
ENSDARG00000023188	633.162	1285.18	1013.5	1.00961	0.217973	4.63183	3.62e-06	3.19e-05	lcp1
ENSDARG00000018923	8.85108	40.1982	27.1369	2.05817	0.444368	4.63168	3.63e-06	3.19e-05	fat2
ENSDARG00000035546	151.119	72.2057	105.086	-1.05399	0.227579	-4.63133	3.63e-06	3.19e-05	jmjd7
ENSDARG00000019549	7.60956	28.5668	19.8346	1.7864	0.385752	4.63095	3.64e-06	3.2e-05	cds1
ENSDARG00000054304	238.425	93.5639	153.923	-1.31781	0.284579	-4.63075	3.64e-06	3.2e-05	homeza
ENSDARG00000041947	76.1127	24.2488	45.8588	-1.60482	0.346572	-4.63054	3.65e-06	3.2e-05	styk1b
ENSDARG00000039843	159.288	59.0956	100.842	-1.39709	0.301878	-4.628	3.69e-06	3.24e-05	znf800b
ENSDARG00000099336	168.134	72.8051	112.525	-1.18531	0.256194	-4.62662	3.72e-06	3.26e-05	mvda
ENSDARG00000042094	230.412	91.0066	149.092	-1.31105	0.283373	-4.6266	3.72e-06	3.26e-05	eef2a.1
ENSDARG00000032704	314.203	153.346	220.37	-1.01802	0.220073	-4.62585	3.73e-06	3.27e-05	qrsl1
ENSDARG00000037640	1025.1	493.234	714.847	-1.04166	0.225188	-4.62572	3.73e-06	3.27e-05	aurkb
ENSDARG00000034138	20.2879	3.11577	10.2708	-2.46813	0.533578	-4.62563	3.73e-06	3.27e-05	shisa2a
ENSDARG00000073801	138.146	64.2298	95.0284	-1.08316	0.234258	-4.62378	3.77e-06	3.29e-05	si:dkeyp-104h9.5
ENSDARG00000017917	12.7666	1.00924	5.90812	-3.22654	0.69802	-4.62242	3.79e-06	3.31e-05	her7
ENSDARG00000052121	54.8615	16.5268	32.4996	-1.66998	0.361284	-4.62234	3.79e-06	3.31e-05	rag2
ENSDARG00000059836	57.1878	193.832	136.897	1.69543	0.366845	4.62164	3.81e-06	3.32e-05	ddit3
ENSDARG00000033447	44.983	6.76584	22.6897	-2.52982	0.547445	-4.62114	3.82e-06	3.32e-05	nxph1
ENSDARG00000095830	140.598	307.809	238.138	1.1125	0.240757	4.62083	3.82e-06	3.33e-05	serpinb1l1
ENSDARG00000035564	639.141	304.45	443.904	-1.05401	0.228108	-4.62067	3.83e-06	3.33e-05	dgcr8
ENSDARG00000033370	316.019	145.008	216.263	-1.10665	0.239542	-4.61985	3.84e-06	3.34e-05	ppil3
ENSDARG00000032765	234.011	604.522	450.142	1.33967	0.290058	4.61863	3.86e-06	3.36e-05	net1
ENSDARG00000005924	135.287	302.094	232.591	1.14316	0.247651	4.61601	3.91e-06	3.4e-05	serpina10a
ENSDARG00000018283	156.176	350.801	269.707	1.14896	0.248931	4.6156	3.92e-06	3.4e-05	cyba
ENSDARG00000012199	280.69	105.976	178.773	-1.37206	0.29729	-4.61521	3.93e-06	3.41e-05	gpt2
ENSDARG00000056623	191.452	452.056	343.471	1.21411	0.263136	4.614	3.95e-06	3.42e-05	ptenb
ENSDARG00000060338	121.542	45.2072	77.0136	-1.38783	0.300847	-4.61306	3.97e-06	3.43e-05	trmt12
ENSDARG00000109968	12.4061	0.535553	5.48161	-3.64491	0.790396	-4.6115	4e-06	3.46e-05	BX537120.1
ENSDARG00000076290	497.929	1130.1	866.693	1.16217	0.252056	4.61075	4.01e-06	3.47e-05	calr
ENSDARG00000102061	252.753	122.053	176.512	-1.03407	0.224277	-4.6107	4.01e-06	3.47e-05	b3galt2
ENSDARG00000061764	269.768	740.313	544.252	1.42003	0.308041	4.60988	4.03e-06	3.48e-05	ahnak
ENSDARG00000078561	66.1765	135.93	106.866	1.02414	0.222302	4.60699	4.09e-06	3.53e-05	lrig2
ENSDARG00000089236	155.787	52.1239	95.317	-1.5352	0.33324	-4.60689	4.09e-06	3.53e-05	mettl15
ENSDARG00000078853	13.3801	38.7729	28.1926	1.49079	0.323613	4.60672	4.09e-06	3.53e-05	arhgef19
ENSDARG00000040534	2752.16	508.734	1443.5	-2.27998	0.494986	-4.60616	4.1e-06	3.54e-05	epcam
ENSDARG00000056468	143.829	48.7507	88.3665	-1.51903	0.329867	-4.60497	4.13e-06	3.56e-05	asb16
ENSDARG00000062168	83.5785	20.3351	46.6865	-1.93829	0.421001	-4.604	4.14e-06	3.57e-05	tmem168b
ENSDARG00000102415	59.0872	187.435	133.957	1.61151	0.350042	4.60377	4.15e-06	3.57e-05	scinla
ENSDARG00000023323	756.289	1655.89	1281.05	1.11266	0.241769	4.60218	4.18e-06	3.6e-05	ywhaqb
ENSDARG00000034572	2.39898	17.9498	11.4703	2.61208	0.567619	4.60182	4.19e-06	3.6e-05	gpr143
ENSDARG00000077785	207.603	692.734	490.596	1.67848	0.364763	4.60156	4.19e-06	3.61e-05	atf5b
ENSDARG00000023920	402.49	194.945	281.422	-1.02999	0.223859	-4.60106	4.2e-06	3.61e-05	llgl2
ENSDARG00000038976	172.823	78.4363	117.764	-1.11552	0.242506	-4.59999	4.23e-06	3.63e-05	pdcd7
ENSDARG00000022689	32.8772	83.4191	62.36	1.31928	0.286877	4.59876	4.25e-06	3.65e-05	itgb1b.2
ENSDARG00000052435	19.2141	64.4191	45.5837	1.66109	0.361331	4.59714	4.28e-06	3.67e-05	spred2a
ENSDARG00000074262	90.3395	211.792	161.187	1.20214	0.261508	4.59696	4.29e-06	3.67e-05	nck1a
ENSDARG00000076564	95.7247	201.488	157.42	1.05456	0.22956	4.59384	4.35e-06	3.73e-05	hspg2
ENSDARG00000030530	5.47297	23.0191	15.7082	1.97566	0.430149	4.59297	4.37e-06	3.74e-05	slc22a2
ENSDARG00000105255	76.04	198.119	147.253	1.35359	0.294732	4.59261	4.38e-06	3.75e-05	zbtb4
ENSDARG00000014891	48.5235	140.291	102.054	1.49344	0.325361	4.59011	4.43e-06	3.79e-05	robo2
ENSDARG00000019025	7.00496	40.5342	26.5637	2.35513	0.513193	4.58918	4.45e-06	3.8e-05	podn
ENSDARG00000055630	213.564	14.8967	97.6746	-3.28216	0.715415	-4.58777	4.48e-06	3.83e-05	foxh1
ENSDARG00000042851	351.75	157.123	238.218	-1.14536	0.24966	-4.58768	4.48e-06	3.83e-05	srp9
ENSDARG00000018953	254.5	113.528	172.266	-1.14366	0.2493	-4.5875	4.49e-06	3.83e-05	gclm
ENSDARG00000086808	133.089	60.536	90.7663	-1.124	0.245014	-4.58747	4.49e-06	3.83e-05	ddhd1a
ENSDARG00000091916	14.2921	48.1337	34.033	1.69157	0.368785	4.58688	4.5e-06	3.84e-05	ugt5b4
ENSDARG00000104947	30.1297	131.697	89.3774	2.01753	0.439856	4.5868	4.5e-06	3.84e-05	si:ch211-194m7.8
ENSDARG00000044001	403.562	858.873	669.16	1.07406	0.234166	4.58675	4.5e-06	3.84e-05	lgals3b
ENSDARG00000071235	77.5985	291.325	202.272	1.82873	0.398728	4.5864	4.51e-06	3.84e-05	si:ch211-117c9.5
ENSDARG00000060361	82.0331	25.816	49.2398	-1.60798	0.35061	-4.58624	4.51e-06	3.84e-05	cep104
ENSDARG00000111588	33.2352	10.4105	19.9208	-1.59598	0.348051	-4.58547	4.53e-06	3.86e-05	zgc:162898
ENSDARG00000073724	160.804	79.3239	113.274	-1.00265	0.218715	-4.58427	4.56e-06	3.88e-05	nlrx1
ENSDARG00000098414	167.454	73.8511	112.852	-1.15705	0.252438	-4.58349	4.57e-06	3.89e-05	ninl
ENSDARG00000020984	65.7469	201.443	144.903	1.5634	0.341182	4.58231	4.6e-06	3.91e-05	slc16a10
ENSDARG00000043323	16.5226	72.0688	48.9246	2.00263	0.437036	4.5823	4.6e-06	3.91e-05	lnx1
ENSDARG00000039034	383.561	826.744	642.084	1.09052	0.23818	4.57856	4.68e-06	3.97e-05	marcksl1a
ENSDARG00000038869	13.7845	1.47656	6.60487	-2.8369	0.619864	-4.57665	4.72e-06	4.01e-05	htr5aa
ENSDARG00000095294	15.7648	3.41221	8.55912	-2.09217	0.457162	-4.57643	4.73e-06	4.01e-05	si:dkey-200l5.4
ENSDARG00000096073	19.2504	0.932316	8.56485	-3.55879	0.778075	-4.57383	4.79e-06	4.06e-05	col19a1
ENSDARG00000036995	1573.94	708.884	1069.33	-1.13375	0.247886	-4.57366	4.79e-06	4.06e-05	lsm6
ENSDARG00000003061	113.362	229.986	181.393	1.00152	0.219017	4.57278	4.81e-06	4.07e-05	cd276
ENSDARG00000077116	57.5666	19.5103	35.3671	-1.5054	0.329231	-4.57248	4.82e-06	4.08e-05	ccnjl
ENSDARG00000036809	39.5176	133.015	94.058	1.68678	0.369024	4.57092	4.86e-06	4.1e-05	si:ch211-106j24.1
ENSDARG00000011769	751.506	206.542	433.61	-1.79002	0.391752	-4.56928	4.89e-06	4.14e-05	cpm
ENSDARG00000069411	70.9386	365.217	242.601	2.21731	0.485438	4.56765	4.93e-06	4.17e-05	cx34.5
ENSDARG00000059636	78.6946	33.843	52.5311	-1.18854	0.260413	-4.56407	5.02e-06	4.24e-05	si:ch211-127d4.3
ENSDARG00000045765	32.7082	8.07989	18.3417	-1.90297	0.41698	-4.5637	5.03e-06	4.24e-05	asb13a.2
ENSDARG00000109371	23.1831	93.0742	63.9529	1.88964	0.414137	4.56283	5.05e-06	4.26e-05	pdgfaa
ENSDARG00000026505	3.6229	18.7435	12.4433	2.17814	0.47754	4.56117	5.09e-06	4.29e-05	si:ch211-285c6.3
ENSDARG00000116500	77.692	30.7344	50.3001	-1.32044	0.289583	-4.55979	5.12e-06	4.31e-05	BX005361.2
ENSDARG00000041417	37.4064	9.53441	21.1477	-1.8916	0.414933	-4.55881	5.14e-06	4.33e-05	atp6ap1a
ENSDARG00000053386	53.524	11.3691	28.9336	-2.10069	0.460847	-4.55833	5.16e-06	4.34e-05	wdr27
ENSDARG00000105863	101.538	27.7713	58.5073	-1.79808	0.394466	-4.55825	5.16e-06	4.34e-05	FO904970.1
ENSDARG00000011537	53.1802	116.149	89.9121	1.11795	0.245284	4.5578	5.17e-06	4.35e-05	ugt2a5
ENSDARG00000031775	307.119	112.874	193.809	-1.41125	0.309739	-4.55625	5.21e-06	4.38e-05	ube2s
ENSDARG00000035532	69.8846	22.7337	42.3799	-1.56746	0.344065	-4.55572	5.22e-06	4.39e-05	zgc:110329
ENSDARG00000058821	101.359	42.8221	67.2126	-1.21502	0.266793	-4.55415	5.26e-06	4.42e-05	sema5a
ENSDARG00000089951	99.6803	48.3055	69.7117	-1.02097	0.224235	-4.55314	5.29e-06	4.43e-05	si:dkey-210j14.5
ENSDARG00000098338	166.509	69.7713	110.079	-1.22346	0.268725	-4.55281	5.29e-06	4.44e-05	si:ch73-340n8.4
ENSDARG00000093350	27.2413	2.84502	13.0102	-2.89151	0.635266	-4.55165	5.32e-06	4.46e-05	si:dkey-58f10.7
ENSDARG00000102550	169.553	40.7165	94.3984	-1.95747	0.430112	-4.55108	5.34e-06	4.47e-05	CABZ01080371.1
ENSDARG00000077570	10.5809	0.790028	4.86955	-3.20178	0.703677	-4.55007	5.36e-06	4.49e-05	cdh16
ENSDARG00000040971	203.042	465.207	355.972	1.17667	0.258634	4.54957	5.38e-06	4.5e-05	zgc:92606
ENSDARG00000074575	122.092	23.6437	64.6639	-2.21524	0.486934	-4.54935	5.38e-06	4.5e-05	ppp1r9alb
ENSDARG00000077193	53.5778	11.1845	28.8484	-2.12519	0.467303	-4.54777	5.42e-06	4.54e-05	nags
ENSDARG00000104958	1.65736	13.5657	8.60387	2.75107	0.605062	4.54675	5.45e-06	4.56e-05	kbtbd11
ENSDARG00000109589	56.8373	21.2823	36.0969	-1.3957	0.307027	-4.54584	5.47e-06	4.57e-05	zgc:174463
ENSDARG00000086679	12.1543	0.500833	5.35646	-3.61833	0.796083	-4.54517	5.49e-06	4.59e-05	si:ch211-197l9.5
ENSDARG00000002937	50.9902	137.296	101.335	1.38432	0.304587	4.5449	5.5e-06	4.59e-05	meis1a
ENSDARG00000009870	14.8341	49.4056	35.0008	1.66435	0.366357	4.54297	5.55e-06	4.63e-05	mapk8b
ENSDARG00000075759	9.84808	35.4132	24.7611	1.75075	0.385541	4.54102	5.6e-06	4.67e-05	samd4a
ENSDARG00000105096	0.180427	16.4753	9.68574	4.03627	0.888882	4.54084	5.6e-06	4.67e-05	si:ch1073-67j19.1
ENSDARG00000101367	38.3111	87.6739	67.1061	1.16825	0.25728	4.54078	5.6e-06	4.67e-05	si:ch73-193i22.1
ENSDARG00000103399	135.121	53.4733	87.4933	-1.30406	0.287224	-4.54022	5.62e-06	4.68e-05	zgc:63569
ENSDARG00000101716	2.64502	15.9234	10.3908	2.36333	0.520727	4.53852	5.67e-06	4.72e-05	bace1
ENSDARG00000061770	150.513	69.133	103.042	-1.10187	0.242783	-4.53849	5.67e-06	4.72e-05	abcd4
ENSDARG00000092240	30.9502	160.132	106.307	2.22186	0.489638	4.53776	5.69e-06	4.73e-05	si:ch211-243a20.3
ENSDARG00000006600	249.334	116.725	171.978	-1.07372	0.236736	-4.53549	5.75e-06	4.78e-05	lsm14aa
ENSDARG00000076437	135.186	62.5605	92.8213	-1.08804	0.239897	-4.53544	5.75e-06	4.78e-05	zgc:163143
ENSDARG00000005218	219.001	107.322	153.855	-1.01047	0.222893	-4.53344	5.8e-06	4.82e-05	wrnip1
ENSDARG00000039335	104.306	38.0689	65.6676	-1.41202	0.311485	-4.5332	5.81e-06	4.82e-05	st6gal2a
ENSDARG00000091931	236.391	104.311	159.344	-1.15924	0.255732	-4.53303	5.81e-06	4.83e-05	gpatch4
ENSDARG00000057949	317.988	736.1	561.887	1.19051	0.262639	4.5329	5.82e-06	4.83e-05	slc43a3b
ENSDARG00000037746	44066.1	20869	30534.5	-1.0635	0.234681	-4.53167	5.85e-06	4.85e-05	actb1
ENSDARG00000018524	105.106	215.932	169.754	1.02152	0.225421	4.53163	5.85e-06	4.85e-05	midn
ENSDARG00000069147	97.158	37.6037	62.418	-1.3299	0.293524	-4.5308	5.88e-06	4.87e-05	pex11b
ENSDARG00000035360	53.4177	123.627	94.373	1.1888	0.262419	4.53017	5.89e-06	4.88e-05	mink1
ENSDARG00000092722	37.7374	3.38303	17.6973	-3.03811	0.670787	-4.52917	5.92e-06	4.9e-05	unc5da
ENSDARG00000106565	41.9772	13.575	25.4093	-1.55877	0.344251	-4.52799	5.95e-06	4.92e-05	CABZ01066720.1
ENSDARG00000010442	66.6004	151.171	115.933	1.16628	0.257574	4.52795	5.96e-06	4.92e-05	rnf11a
ENSDARG00000077506	113.3	250.459	193.31	1.12535	0.248597	4.52679	5.99e-06	4.95e-05	tjp1a
ENSDARG00000076005	20.1735	53.2287	39.4557	1.33621	0.295239	4.52585	6.02e-06	4.97e-05	piezo2a.2
ENSDARG00000011797	31.2399	95.5947	68.7802	1.55554	0.34374	4.52534	6.03e-06	4.98e-05	tent5bb
ENSDARG00000006174	11.0382	34.1476	24.5187	1.57531	0.348182	4.5244	6.06e-06	5e-05	lrrc23
ENSDARG00000077983	65.7759	21.111	39.7214	-1.59146	0.35198	-4.52146	6.14e-06	5.07e-05	GPR89B
ENSDARG00000060927	42.7949	93.3024	72.2576	1.10016	0.243328	4.52131	6.15e-06	5.07e-05	si:ch211-136a13.1
ENSDARG00000090086	49.2225	122.276	91.8369	1.2803	0.283243	4.52016	6.18e-06	5.09e-05	rab11bb
ENSDARG00000010281	468.18	222.552	324.897	-1.05606	0.233705	-4.51877	6.22e-06	5.13e-05	xpo4
ENSDARG00000055300	118.326	56.9981	82.5512	-1.03063	0.228137	-4.51759	6.25e-06	5.15e-05	atxn7l2a
ENSDARG00000025348	275.858	872.738	624.038	1.60732	0.355812	4.51733	6.26e-06	5.15e-05	igfbp5b
ENSDARG00000053484	15.2944	45.9605	33.1829	1.51977	0.336486	4.5166	6.28e-06	5.17e-05	syne2b
ENSDARG00000076799	110.687	251.61	192.892	1.15673	0.256145	4.51591	6.3e-06	5.18e-05	rnd3a
ENSDARG00000016897	79.5978	29.4362	50.3368	-1.40021	0.310297	-4.51248	6.41e-06	5.27e-05	fbxo15
ENSDARG00000011299	204.152	100.521	143.7	-1.00404	0.222622	-4.51006	6.48e-06	5.32e-05	blzf1
ENSDARG00000040884	81.5574	204.438	153.238	1.3007	0.288481	4.5088	6.52e-06	5.35e-05	mxi1
ENSDARG00000056986	48.8501	11.135	26.8496	-2.00488	0.444708	-4.50831	6.53e-06	5.36e-05	dact2
ENSDARG00000061021	47.1992	11.3377	26.28	-1.95391	0.43374	-4.50479	6.64e-06	5.44e-05	fam160a1a
ENSDARG00000102027	13.5423	36.5031	26.9361	1.39041	0.3087	4.50409	6.67e-06	5.46e-05	si:dkey-172k15.11
ENSDARG00000104659	102.8	48.6627	71.22	-1.07311	0.238347	-4.50228	6.72e-06	5.5e-05	CABZ01109604.1
ENSDARG00000022531	9.6949	54.2927	35.7103	2.2893	0.50855	4.50163	6.74e-06	5.52e-05	ntn1b
ENSDARG00000034268	181.049	532.684	386.169	1.51167	0.335861	4.50088	6.77e-06	5.53e-05	slit3
ENSDARG00000089357	49.8723	22.1107	33.678	-1.14535	0.254544	-4.49961	6.81e-06	5.57e-05	miga2
ENSDARG00000096365	137.043	369.599	272.7	1.39463	0.310104	4.49729	6.88e-06	5.62e-05	si:ch211-195m9.3
ENSDARG00000092687	161.705	67.4506	106.723	-1.23851	0.275475	-4.49589	6.93e-06	5.66e-05	si:ch211-130h14.6
ENSDARG00000096389	19.1497	52.7422	38.7453	1.39718	0.310851	4.4947	6.97e-06	5.69e-05	sox4a
ENSDARG00000074378	81.9631	193.165	146.831	1.21286	0.269961	4.49274	7.03e-06	5.74e-05	junba
ENSDARG00000055106	29.6586	61.0591	47.9756	1.03027	0.229331	4.49248	7.04e-06	5.74e-05	znf148
ENSDARG00000099448	226.344	89.7805	146.682	-1.30536	0.290614	-4.49174	7.06e-06	5.76e-05	sh3d21
ENSDARG00000076361	70.0145	12.3303	36.3654	-2.32805	0.518311	-4.49161	7.07e-06	5.76e-05	CABZ01039859.1
ENSDARG00000041747	3.98109	22.1335	14.57	2.27315	0.50703	4.48327	7.35e-06	5.98e-05	sspn
ENSDARG00000100946	48.3643	103.833	80.7212	1.07932	0.240792	4.48239	7.38e-06	6e-05	si:ch211-212k18.9
ENSDARG00000071555	210.013	91.8264	141.071	-1.1704	0.261123	-4.48216	7.39e-06	6e-05	zgc:153675
ENSDARG00000032868	470.343	995.666	776.782	1.06606	0.237991	4.47943	7.48e-06	6.08e-05	pde4ba
ENSDARG00000079994	55.7129	140.205	105	1.30596	0.291553	4.47932	7.49e-06	6.08e-05	akap13
ENSDARG00000045900	247.541	99.3246	161.081	-1.28929	0.287837	-4.47922	7.49e-06	6.08e-05	agbl5
ENSDARG00000102569	127.812	58.6981	87.4953	-1.09944	0.245463	-4.47904	7.5e-06	6.08e-05	polr3a
ENSDARG00000087897	470.798	956.86	754.334	1.00827	0.225132	4.47859	7.51e-06	6.09e-05	h2afy2
ENSDARG00000060197	238.597	113.933	165.876	-1.04794	0.234026	-4.4779	7.54e-06	6.11e-05	atp2c1
ENSDARG00000068148	248.492	116.401	171.439	-1.0749	0.240049	-4.47786	7.54e-06	6.11e-05	arrdc1a
ENSDARG00000061294	109.769	226.601	177.921	1.0251	0.229002	4.47637	7.59e-06	6.14e-05	arhgap5
ENSDARG00000023713	82.5286	330.592	227.232	1.90715	0.426068	4.47616	7.6e-06	6.15e-05	aqp1a.1
ENSDARG00000031420	101.294	288.741	210.638	1.46913	0.328225	4.47599	7.61e-06	6.15e-05	wt1a
ENSDARG00000042670	39.3737	89.4493	68.5845	1.14241	0.255237	4.47587	7.61e-06	6.15e-05	eps15l1a
ENSDARG00000055129	538.171	259.214	375.446	-1.0386	0.232083	-4.47511	7.64e-06	6.17e-05	pim3
ENSDARG00000029291	170.195	62.3551	107.289	-1.40716	0.314456	-4.4749	7.64e-06	6.17e-05	ipmkb
ENSDARG00000061908	288.511	112.13	185.622	-1.32767	0.296875	-4.47217	7.74e-06	6.25e-05	mfsd12a
ENSDARG00000070100	14.0199	39.993	29.1709	1.43675	0.321316	4.47144	7.77e-06	6.27e-05	si:ch211-168d1.3
ENSDARG00000105287	90.4653	185.38	145.832	1.02375	0.228987	4.47077	7.79e-06	6.29e-05	mpp1
ENSDARG00000077299	69.897	30.8686	47.1304	-1.14768	0.256783	-4.46947	7.84e-06	6.32e-05	yars2
ENSDARG00000055172	25.6238	139.502	92.0529	2.28004	0.51031	4.46796	7.9e-06	6.37e-05	si:ch211-256m1.8
ENSDARG00000099532	53.6644	113.857	88.777	1.06514	0.238404	4.46778	7.9e-06	6.37e-05	ubl3a
ENSDARG00000089515	13.668	1.18467	6.38605	-3.00504	0.672666	-4.46736	7.92e-06	6.38e-05	si:dkeyp-46h3.5
ENSDARG00000016319	3.17872	50.2837	30.6566	3.29279	0.737163	4.46685	7.94e-06	6.39e-05	c9
ENSDARG00000069006	260.07	128.064	183.067	-1.00669	0.225387	-4.46649	7.95e-06	6.4e-05	tle3b
ENSDARG00000092467	462.416	1231.3	910.932	1.37755	0.308423	4.46644	7.95e-06	6.4e-05	si:ch73-46j18.5
ENSDARG00000038156	214.687	105.595	151.05	-1.01205	0.226592	-4.46639	7.96e-06	6.4e-05	dusp11
ENSDARG00000077749	3.88819	20.6542	13.6683	2.25157	0.504207	4.46556	7.99e-06	6.42e-05	usp54b
ENSDARG00000036194	18.4449	95.6203	63.4639	2.20902	0.494995	4.46271	8.09e-06	6.5e-05	pitx2
ENSDARG00000016139	50.5952	17.3973	31.2298	-1.48213	0.332489	-4.4577	8.28e-06	6.65e-05	mkks
ENSDARG00000053493	1996.15	4563.73	3493.9	1.17213	0.262989	4.45696	8.31e-06	6.66e-05	aldh1a2
ENSDARG00000089190	40.7109	86.4391	67.3857	1.05406	0.236615	4.45472	8.4e-06	6.73e-05	tanc1b
ENSDARG00000093549	2023.23	4985.88	3751.44	1.27444	0.286272	4.45187	8.51e-06	6.81e-05	selenop
ENSDARG00000074582	27.772	3.38337	13.5453	-2.70142	0.606828	-4.4517	8.52e-06	6.81e-05	gfra4b
ENSDARG00000028336	657.905	275.806	435.014	-1.23093	0.276513	-4.45161	8.52e-06	6.81e-05	dhdhl
ENSDARG00000031783	113.711	23.1929	60.9086	-2.1517	0.483363	-4.45152	8.53e-06	6.82e-05	adcy8
ENSDARG00000091298	19.9613	118.127	77.2245	2.38414	0.535661	4.45083	8.55e-06	6.83e-05	pmela
ENSDARG00000092895	738.558	309.088	488.034	-1.23317	0.277092	-4.45039	8.57e-06	6.85e-05	si:dkey-188i13.11
ENSDARG00000104470	203.579	73.3668	127.622	-1.43277	0.322089	-4.44835	8.65e-06	6.91e-05	syngr2b
ENSDARG00000052846	28.5024	96.7402	68.3078	1.6769	0.376977	4.44827	8.66e-06	6.91e-05	fsta
ENSDARG00000062420	41.0014	124.368	89.6321	1.54631	0.34771	4.44713	8.7e-06	6.94e-05	nfia
ENSDARG00000059333	29.3654	74.2135	55.5268	1.28211	0.288405	4.4455	8.77e-06	6.99e-05	si:ch211-285f17.1
ENSDARG00000092445	98.5106	33.3611	60.5067	-1.51663	0.341288	-4.44385	8.84e-06	7.04e-05	zgc:153352
ENSDARG00000016939	114.139	257.592	197.82	1.15821	0.260864	4.43988	9e-06	7.16e-05	itgb2
ENSDARG00000006546	137.499	427.127	306.448	1.58394	0.356814	4.4391	9.03e-06	7.18e-05	ak4
ENSDARG00000089858	59.4645	19.4933	36.148	-1.56383	0.352382	-4.43787	9.09e-06	7.21e-05	cobll1a
ENSDARG00000070681	35.1144	97.8813	71.7284	1.44368	0.325351	4.43731	9.11e-06	7.23e-05	c1qtnf12
ENSDARG00000087303	225.759	599.487	443.767	1.37311	0.309545	4.43589	9.17e-06	7.27e-05	cebpd
ENSDARG00000100349	45.1188	92.2142	72.5911	1.01764	0.229439	4.43535	9.19e-06	7.28e-05	prkacaa
ENSDARG00000071667	6.89111	29.1486	19.8747	1.96229	0.442459	4.43496	9.21e-06	7.29e-05	si:dkey-222f2.7
ENSDARG00000042725	172.602	392.373	300.802	1.16125	0.261845	4.43489	9.21e-06	7.29e-05	cebpb
ENSDARG00000054537	64.1654	143.904	110.679	1.14754	0.258779	4.43442	9.23e-06	7.3e-05	nhsl1a
ENSDARG00000008953	498.097	238.743	346.808	-1.04425	0.235513	-4.43395	9.25e-06	7.32e-05	pofut1
ENSDARG00000079585	61.1629	21.609	38.0898	-1.45961	0.329384	-4.43133	9.37e-06	7.4e-05	pkn3
ENSDARG00000035579	63.0707	30.3653	43.9925	-1.03417	0.233398	-4.43093	9.38e-06	7.41e-05	si:dkey-174n20.1
ENSDARG00000019274	15.994	61.2312	42.3824	1.82662	0.412426	4.42896	9.47e-06	7.48e-05	rasd1
ENSDARG00000019353	2458.69	4964.72	3920.54	1.00072	0.225954	4.42886	9.47e-06	7.48e-05	sparc
ENSDARG00000017821	46.1835	125.359	92.3692	1.38843	0.313641	4.42681	9.56e-06	7.55e-05	gata5
ENSDARG00000092920	86.2425	366.647	249.812	1.97738	0.446779	4.42587	9.61e-06	7.58e-05	si:ch211-106h4.12
ENSDARG00000045302	4.9253	23.6417	15.8432	2.11658	0.478249	4.42569	9.61e-06	7.58e-05	smpx
ENSDARG00000062661	92.917	9.33166	44.1589	-2.91738	0.659304	-4.42493	9.65e-06	7.6e-05	abca4b
ENSDARG00000000943	36.6332	94.367	70.3112	1.31326	0.296892	4.42336	9.72e-06	7.65e-05	dzip1
ENSDARG00000040528	420.452	1068.98	798.761	1.31512	0.297315	4.42331	9.72e-06	7.65e-05	lgals3bpb
ENSDARG00000074143	11.7916	44.3291	30.7718	1.81998	0.411499	4.42281	9.74e-06	7.67e-05	myo10l3
ENSDARG00000103056	21.4279	57.2337	42.3146	1.38962	0.314569	4.41755	9.98e-06	7.85e-05	itga4
ENSDARG00000005846	19.9586	2.18629	9.59141	-2.82738	0.640122	-4.41693	1e-05	7.87e-05	FO704755.1
ENSDARG00000102808	441.11	899.939	708.76	1.01336	0.22947	4.41608	1.01e-05	7.9e-05	calr3b
ENSDARG00000021082	35.8482	97.6493	71.8988	1.39438	0.315779	4.41569	1.01e-05	7.91e-05	sec31a
ENSDARG00000041502	26.7869	74.5704	54.6606	1.42866	0.323711	4.41339	1.02e-05	7.99e-05	tgfb1a
ENSDARG00000059123	26.9584	60.682	46.6305	1.13341	0.256854	4.41266	1.02e-05	8.01e-05	plcd1a
ENSDARG00000038107	19.3052	79.5565	54.4518	1.93282	0.438101	4.41181	1.03e-05	8.03e-05	sgcg
ENSDARG00000103024	2193.4	43.196	939.112	-4.02667	0.912778	-4.41144	1.03e-05	8.04e-05	zgc:175136
ENSDARG00000052188	35.0507	72.8712	57.1126	1.0327	0.234117	4.41104	1.03e-05	8.06e-05	znf541
ENSDARG00000015016	22.4873	63.8797	46.6329	1.45418	0.32975	4.40993	1.03e-05	8.09e-05	kif26ab
ENSDARG00000100897	107.095	254.211	192.913	1.22447	0.277665	4.40989	1.03e-05	8.09e-05	pdgfrb
ENSDARG00000102777	4.14823	18.3972	12.4601	2.0036	0.454535	4.40803	1.04e-05	8.15e-05	thbs4a
ENSDARG00000092885	1215.6	37.6026	528.436	-3.81013	0.864409	-4.40779	1.04e-05	8.16e-05	zgc:171977
ENSDARG00000079608	36.4934	6.68674	19.1062	-2.2763	0.516821	-4.40443	1.06e-05	8.28e-05	SGPP2
ENSDARG00000055570	27.5182	5.59445	14.7294	-2.13747	0.485315	-4.40428	1.06e-05	8.28e-05	gpr61
ENSDARG00000098334	317.251	140.409	214.093	-1.15205	0.261597	-4.40391	1.06e-05	8.29e-05	exosc3
ENSDARG00000101169	247.133	562.086	430.856	1.16552	0.264692	4.40331	1.07e-05	8.31e-05	grap2b
ENSDARG00000078748	10.2252	68.8794	44.4401	2.49721	0.567425	4.40095	1.08e-05	8.39e-05	si:ch211-137a8.4
ENSDARG00000002021	391.388	183.799	270.294	-1.07043	0.24323	-4.4009	1.08e-05	8.39e-05	pygb
ENSDARG00000067524	62.2898	19.1654	37.1339	-1.62784	0.369933	-4.40036	1.08e-05	8.41e-05	fut9b
ENSDARG00000055158	10.6529	37.5535	26.3449	1.74396	0.396361	4.39994	1.08e-05	8.42e-05	prox1a
ENSDARG00000058528	295.563	130.547	199.304	-1.15549	0.262647	-4.3994	1.09e-05	8.43e-05	cnot10
ENSDARG00000025131	66.4843	20.3668	39.5824	-1.63967	0.372908	-4.39698	1.1e-05	8.52e-05	lbx2
ENSDARG00000014047	718.167	228.806	432.706	-1.59422	0.362664	-4.39587	1.1e-05	8.57e-05	cldn7b
ENSDARG00000077513	82.3944	35.5472	55.0669	-1.18409	0.269384	-4.39554	1.1e-05	8.57e-05	ppp1r3da
ENSDARG00000061256	398.761	188.962	276.379	-1.06005	0.241177	-4.39533	1.11e-05	8.58e-05	si:dkey-44g23.5
ENSDARG00000060256	215.125	101.517	148.854	-1.06443	0.242246	-4.39401	1.11e-05	8.62e-05	alkbh8
ENSDARG00000091124	831.648	381.109	568.833	-1.10685	0.251909	-4.39384	1.11e-05	8.63e-05	rps19bp1
ENSDARG00000040033	449.633	195.764	301.542	-1.17558	0.267777	-4.39013	1.13e-05	8.77e-05	trmt11
ENSDARG00000097491	136.622	302.31	233.273	1.11974	0.255094	4.38953	1.14e-05	8.79e-05	ugt1b1
ENSDARG00000095288	24.5156	59.4765	44.9095	1.24773	0.284257	4.38946	1.14e-05	8.79e-05	rusc2
ENSDARG00000053104	16.3767	46.1851	33.7649	1.44475	0.329147	4.3894	1.14e-05	8.79e-05	fam102ba
ENSDARG00000077249	30.0388	76.8122	57.3232	1.32604	0.302123	4.38909	1.14e-05	8.8e-05	gmip
ENSDARG00000043716	67.4097	243.208	169.959	1.76601	0.402815	4.38417	1.16e-05	8.98e-05	cldn5a
ENSDARG00000069767	25.7234	5.51263	13.9338	-2.10166	0.47938	-4.38412	1.16e-05	8.98e-05	nectin1a
ENSDARG00000039543	230.182	98.2447	153.219	-1.20211	0.27429	-4.38264	1.17e-05	9.04e-05	mrps6
ENSDARG00000098295	8.62849	33.7016	23.2545	1.89947	0.433425	4.38245	1.17e-05	9.04e-05	efna3b
ENSDARG00000104846	143.165	67.5682	99.0668	-1.06138	0.242246	-4.38142	1.18e-05	9.08e-05	atg10
ENSDARG00000058050	62.4517	27.3977	42.0036	-1.17697	0.268635	-4.38127	1.18e-05	9.08e-05	smyd3
ENSDARG00000095615	22.1079	5.49757	12.4185	-1.89821	0.43355	-4.3783	1.2e-05	9.2e-05	si:dkeyp-86h10.3
ENSDARG00000032535	89.9063	184.89	145.314	1.01953	0.232879	4.37795	1.2e-05	9.21e-05	praf2
ENSDARG00000104676	40.8424	99.4292	75.018	1.24256	0.283892	4.37688	1.2e-05	9.25e-05	prkd2
ENSDARG00000073699	64.6845	17.4316	37.1203	-1.8212	0.416191	-4.37587	1.21e-05	9.28e-05	col9a1a
ENSDARG00000019484	112.228	46.8592	74.0964	-1.22492	0.27994	-4.37565	1.21e-05	9.29e-05	zdhhc7
ENSDARG00000011233	133.425	43.8501	81.173	-1.5545	0.355319	-4.37493	1.21e-05	9.31e-05	pcyt1aa
ENSDARG00000102464	21.4209	62.168	45.1901	1.49391	0.341493	4.37465	1.22e-05	9.32e-05	wnt5b
ENSDARG00000035187	30.5136	80.6794	59.777	1.36194	0.311357	4.37422	1.22e-05	9.34e-05	abl1
ENSDARG00000003216	1945.08	6297.63	4484.07	1.63427	0.373926	4.37056	1.24e-05	9.49e-05	anxa2a
ENSDARG00000061852	23.6027	62.1579	46.0932	1.33911	0.306426	4.37009	1.24e-05	9.5e-05	olfml3a
ENSDARG00000009266	148.869	73.1619	104.706	-1.00215	0.229361	-4.36931	1.25e-05	9.53e-05	uevld
ENSDARG00000069045	351.637	161.677	240.827	-1.10294	0.252482	-4.36839	1.25e-05	9.57e-05	chtf8
ENSDARG00000018569	114.73	240.559	188.13	1.04519	0.239335	4.36705	1.26e-05	9.62e-05	tnfrsf1a
ENSDARG00000087196	92.2969	226.132	170.367	1.26273	0.289197	4.36635	1.26e-05	9.64e-05	fibinb
ENSDARG00000077852	26.4638	67.2166	50.2362	1.2944	0.296462	4.36615	1.26e-05	9.65e-05	samd11
ENSDARG00000087574	48.0111	10.2069	25.9586	-2.09196	0.479197	-4.36554	1.27e-05	9.67e-05	nox1
ENSDARG00000026400	68.3191	27.9944	44.7963	-1.25633	0.287798	-4.36532	1.27e-05	9.68e-05	rad51d
ENSDARG00000093415	25.5543	99.1376	68.4779	1.86789	0.428031	4.3639	1.28e-05	9.73e-05	si:dkey-21e2.12
ENSDARG00000077762	9.60901	40.2452	27.4801	1.913	0.43851	4.36249	1.29e-05	9.79e-05	si:rp71-79p20.2
ENSDARG00000007560	46.9243	136.535	99.1974	1.489	0.341442	4.36091	1.3e-05	9.86e-05	sema3bl
ENSDARG00000009779	2733.08	915.497	1672.82	-1.52839	0.350538	-4.36011	1.3e-05	9.89e-05	mcl1a
ENSDARG00000070714	634.356	21.4275	276.814	-3.73961	0.857772	-4.35967	1.3e-05	9.91e-05	zgc:173544
ENSDARG00000090730	46.7743	169.041	118.097	1.76908	0.405834	4.35912	1.31e-05	9.93e-05	cfbl
ENSDARG00000001169	372.262	133.915	233.226	-1.43348	0.328858	-4.35897	1.31e-05	9.93e-05	hsd17b8
ENSDARG00000036175	124.286	321.135	239.115	1.3391	0.307226	4.35868	1.31e-05	9.94e-05	pcdh1b
ENSDARG00000093686	127.229	258.312	203.694	1.00356	0.230288	4.35785	1.31e-05	9.98e-05	si:rp71-36a1.2
ENSDARG00000104495	83.7731	251.343	181.522	1.52921	0.350962	4.35719	1.32e-05	0.000100044	pltp
ENSDARG00000096954	184.834	59.7668	111.878	-1.57041	0.360437	-4.35697	1.32e-05	0.00010011	si:dkeyp-67f1.1
ENSDARG00000038360	244.998	117.166	170.429	-1.04594	0.240067	-4.35685	1.32e-05	0.000100127	thg1l
ENSDARG00000015922	376.833	162.101	251.572	-1.19221	0.273692	-4.35603	1.32e-05	0.000100471	stk17al
ENSDARG00000098799	16.8257	80.3025	53.8539	2.11374	0.485512	4.35363	1.34e-05	0.00010154	si:ch211-194m7.5
ENSDARG00000006389	218.364	85.4029	140.803	-1.31852	0.302955	-4.3522	1.35e-05	0.000102066	smad2
ENSDARG00000037913	71.9287	31.2394	48.1932	-1.18335	0.271975	-4.35094	1.36e-05	0.000102604	nmrk1
ENSDARG00000056725	390.154	989.252	739.628	1.31187	0.301566	4.35019	1.36e-05	0.000102861	hmgb3a
ENSDARG00000006220	50.2048	154.53	111.061	1.56186	0.359104	4.34932	1.37e-05	0.000103235	ugt1a1
ENSDARG00000114038	474.324	224.94	328.85	-1.05814	0.24333	-4.34859	1.37e-05	0.00010351	ska2
ENSDARG00000103878	47.5931	12.1851	26.9384	-1.87036	0.430122	-4.34844	1.37e-05	0.000103542	anpepb
ENSDARG00000015482	29.4288	70.2236	53.2258	1.20697	0.277674	4.34669	1.38e-05	0.000104264	zgc:113518
ENSDARG00000071294	155.644	74.0183	108.029	-1.05166	0.242009	-4.34553	1.39e-05	0.000104747	tonsl
ENSDARG00000101901	147.695	41.4916	85.7432	-1.74796	0.402371	-4.34416	1.4e-05	0.000105293	zgc:193711
ENSDARG00000111423	7.02348	33.9002	22.7016	2.09495	0.482507	4.3418	1.41e-05	0.000106282	si:ch73-27e22.1
ENSDARG00000006215	38.7441	91.0542	69.2583	1.18745	0.273515	4.34143	1.42e-05	0.000106428	akr1b1.1
ENSDARG00000056842	75.6462	33.3716	50.986	-1.14885	0.264642	-4.34117	1.42e-05	0.0001065	usp30
ENSDARG00000056045	56.065	19.8778	34.9558	-1.45319	0.334749	-4.34113	1.42e-05	0.0001065	si:ch73-139e5.4
ENSDARG00000103435	67.8162	141.561	110.834	1.03352	0.238113	4.34048	1.42e-05	0.000106739	sorbs1
ENSDARG00000033175	2334.2	1100.43	1614.5	-1.0689	0.246287	-4.34006	1.42e-05	0.00010691	snrpe
ENSDARG00000032317	23.9852	81.8337	57.7302	1.69152	0.389796	4.33949	1.43e-05	0.000107111	tox
ENSDARG00000029544	69.1979	175.678	131.311	1.3077	0.301424	4.33839	1.44e-05	0.000107613	id2b
ENSDARG00000074895	131.262	58.2543	88.6743	-1.14469	0.263978	-4.33631	1.45e-05	0.0001086	tysnd1
ENSDARG00000090946	19.0686	44.6821	34.0098	1.22448	0.282405	4.33589	1.45e-05	0.00010877	si:zfos-364h11.2
ENSDARG00000070461	312.124	151.97	218.701	-1.02544	0.236528	-4.33536	1.46e-05	0.000108992	zgc:154061
ENSDARG00000013615	33.386	113.948	80.3807	1.68979	0.389871	4.33425	1.46e-05	0.000109473	pbx3b
ENSDARG00000045416	193.263	87.0089	131.282	-1.12819	0.260304	-4.33413	1.46e-05	0.000109491	mppe1
ENSDARG00000056134	24.3123	90.8372	63.1185	1.80187	0.415871	4.33276	1.47e-05	0.000110139	c1qtnf5
ENSDARG00000004251	938.776	447.27	652.064	-1.05402	0.243289	-4.33237	1.48e-05	0.000110299	dhfr
ENSDARG00000099137	82.179	318.802	220.209	1.85882	0.429177	4.33114	1.48e-05	0.000110879	BX663503.3
ENSDARG00000109337	333.916	891.42	659.127	1.37952	0.318594	4.33002	1.49e-05	0.000111368	nanos1
ENSDARG00000071044	20.4109	46.5663	35.6682	1.165	0.269132	4.32872	1.5e-05	0.000111989	zgc:153722
ENSDARG00000052045	115.727	54.3236	79.9085	-1.07996	0.249649	-4.3259	1.52e-05	0.000113392	ggt5a
ENSDARG00000003705	36.394	103.775	75.6995	1.47335	0.340712	4.32434	1.53e-05	0.000114158	prnprs3
ENSDARG00000031929	295.322	129.374	198.519	-1.1674	0.269989	-4.32387	1.53e-05	0.000114361	stard14
ENSDARG00000098497	17.1595	51.3628	37.1114	1.50269	0.347553	4.32363	1.53e-05	0.000114446	hrasa
ENSDARG00000076104	27.1002	68.5065	51.2539	1.30318	0.3016	4.32088	1.55e-05	0.000115844	sema4bb
ENSDARG00000018257	6.85669	29.2656	19.9286	1.95901	0.453464	4.32011	1.56e-05	0.000116209	ncoa1
ENSDARG00000092035	300.716	723.205	547.168	1.23717	0.286439	4.31913	1.57e-05	0.000116688	si:ch211-156j16.1
ENSDARG00000114760	119.921	277.228	211.684	1.18473	0.274314	4.31887	1.57e-05	0.000116784	asip2b
ENSDARG00000099313	118.088	247.245	193.43	1.05638	0.244607	4.31868	1.57e-05	0.000116844	naga
ENSDARG00000015228	228.614	110.242	159.564	-1.035	0.239693	-4.31801	1.57e-05	0.000117082	ero1a
ENSDARG00000037192	47.4308	17.5174	29.9813	-1.39267	0.322579	-4.31731	1.58e-05	0.000117413	zgc:113364
ENSDARG00000015611	255.805	72.7605	149.029	-1.73689	0.402327	-4.3171	1.58e-05	0.000117484	rasl11b
ENSDARG00000027582	1.84857	27.1007	16.579	3.17657	0.736004	4.31597	1.59e-05	0.000118047	angptl7
ENSDARG00000059574	6.31632	0.11334	2.69792	-3.82336	0.886024	-4.31519	1.59e-05	0.000118398	fscn2a
ENSDARG00000093216	2085.65	53.8793	900.452	-3.85963	0.894433	-4.31517	1.59e-05	0.000118398	si:ch211-146l10.7
ENSDARG00000095695	50.4349	156.43	112.265	1.57937	0.366088	4.31419	1.6e-05	0.000118881	ms4a17a.10
ENSDARG00000070346	42.2917	119.203	87.1569	1.43821	0.333375	4.31411	1.6e-05	0.000118884	hoxc8a
ENSDARG00000074804	19.6837	50.0477	37.396	1.30201	0.301832	4.3137	1.61e-05	0.000119054	atxn7
ENSDARG00000035569	52.4999	169.277	120.62	1.62426	0.376564	4.31338	1.61e-05	0.000119156	cyp1d1
ENSDARG00000101627	84.6569	186.008	143.779	1.10909	0.25719	4.31234	1.62e-05	0.000119531	ssr1
ENSDARG00000023111	6.67812	69.3185	43.2183	2.90503	0.673657	4.31233	1.62e-05	0.000119531	plg
ENSDARG00000112977	27.8139	70.3503	52.6268	1.29545	0.300408	4.31231	1.62e-05	0.000119531	CABZ01061591.1
ENSDARG00000071074	101.887	47.8154	70.3452	-1.06482	0.246968	-4.31156	1.62e-05	0.000119857	rccd1
ENSDARG00000103600	15.1503	47.6483	34.1075	1.56225	0.362485	4.30984	1.63e-05	0.000120662	st8sia4
ENSDARG00000070025	22.8411	54.3872	41.243	1.23007	0.285433	4.30947	1.64e-05	0.000120673	dchs1a
ENSDARG00000054789	159.182	71.1323	107.82	-1.13858	0.264363	-4.30687	1.66e-05	0.000121935	lysmd1
ENSDARG00000015905	334.259	117.22	207.653	-1.46503	0.340161	-4.30687	1.66e-05	0.000121935	lztr1
ENSDARG00000054451	143.516	468.528	333.106	1.64156	0.3814	4.30405	1.68e-05	0.000123413	loxl1
ENSDARG00000074635	81.9607	261.645	186.776	1.61758	0.375836	4.30395	1.68e-05	0.000123429	abca1a
ENSDARG00000014081	7.50789	62.3169	39.4798	2.70743	0.629158	4.30326	1.68e-05	0.000123771	fam184a
ENSDARG00000102929	100.381	39.6923	64.9793	-1.29627	0.301306	-4.30217	1.69e-05	0.000124338	zgc:101715
ENSDARG00000043210	11.0622	49.3341	33.3874	2.01275	0.467962	4.30109	1.7e-05	0.000124904	nfic
ENSDARG00000090338	6.18069	26.8983	18.266	1.98503	0.461561	4.30069	1.7e-05	0.000125087	fam20cb
ENSDARG00000014522	353.397	1057.69	764.232	1.52901	0.355585	4.29999	1.71e-05	0.000125442	cdh6
ENSDARG00000003486	1516.34	741.808	1064.53	-1.01661	0.236456	-4.29938	1.71e-05	0.000125745	ppp1caa
ENSDARG00000102883	57.9038	136.721	103.88	1.21621	0.282923	4.29874	1.72e-05	0.000126068	sptbn1
ENSDARG00000076119	119.972	379.515	271.372	1.59964	0.372141	4.29846	1.72e-05	0.000126174	emid1
ENSDARG00000056133	33.9899	3.86541	16.4173	-2.77202	0.644965	-4.29794	1.72e-05	0.000126398	kitb
ENSDARG00000076442	31.5105	9.4002	18.6128	-1.64894	0.383771	-4.29668	1.73e-05	0.000127031	zgc:174310
ENSDARG00000033706	6.17	22.9769	15.974	1.86252	0.433742	4.29407	1.75e-05	0.000128449	adora2aa
ENSDARG00000053448	93.4758	4.79652	41.7462	-3.44315	0.8019	-4.29374	1.76e-05	0.000128598	si:ch211-251f6.6
ENSDARG00000095281	2555.48	101.943	1124.25	-3.61664	0.842365	-4.29343	1.76e-05	0.000128734	zgc:152652
ENSDARG00000096012	8.36327	39.0709	26.276	2.06188	0.48042	4.29183	1.77e-05	0.000129579	znf1115
ENSDARG00000034700	48.1434	116.642	88.1009	1.23732	0.288427	4.2899	1.79e-05	0.000130621	vegfab
ENSDARG00000078784	53.2003	114.639	89.0395	1.08858	0.253786	4.28938	1.79e-05	0.000130885	mgaa
ENSDARG00000099447	1.79815	17.0218	10.6786	2.76651	0.645075	4.28867	1.8e-05	0.000131263	pcdh1g18
ENSDARG00000062693	13.7485	1.32846	6.50347	-2.87922	0.671418	-4.28827	1.8e-05	0.000131455	nrxn3b
ENSDARG00000098752	44.3635	9.46778	24.0077	-2.10142	0.490495	-4.28428	1.83e-05	0.00013379	csf3b
ENSDARG00000075346	36.3288	77.1674	60.1513	1.0461	0.244214	4.28352	1.84e-05	0.000134156	tmem129
ENSDARG00000078114	120.633	265.697	205.254	1.12108	0.261738	4.28321	1.84e-05	0.000134303	si:ch73-237c6.1
ENSDARG00000079244	85.8765	39.2223	58.6616	-1.0962	0.255972	-4.28251	1.85e-05	0.00013468	pigw
ENSDARG00000098631	3.12486	16.7001	11.0438	2.17619	0.508188	4.28226	1.85e-05	0.000134738	CABZ01044277.1
ENSDARG00000100892	2.75146	16.0509	10.5095	2.29244	0.535573	4.28034	1.87e-05	0.000135771	cfap53
ENSDARG00000036235	152.132	65.6968	101.711	-1.18184	0.276237	-4.27835	1.88e-05	0.000136904	zbtb3
ENSDARG00000012776	139.735	284.754	224.33	1.00926	0.235982	4.27687	1.9e-05	0.000137721	smarca1
ENSDARG00000095457	143.564	33.2487	79.2136	-1.99074	0.465538	-4.27622	1.9e-05	0.000138081	si:ch211-147d7.5
ENSDARG00000032929	139.685	48.2926	86.3727	-1.49003	0.348513	-4.2754	1.91e-05	0.000138544	cryba1l1
ENSDARG00000100562	101.99	216.137	168.576	1.07016	0.25034	4.27483	1.91e-05	0.00013885	CABZ01080702.1
ENSDARG00000005574	13.7978	0.799046	6.21518	-3.34068	0.7816	-4.27416	1.92e-05	0.000139223	vsx2
ENSDARG00000038226	8.38665	72.0917	45.548	2.7327	0.639456	4.27348	1.92e-05	0.000139559	CABZ01074994.1
ENSDARG00000069026	23.0176	4.69275	12.3281	-2.13557	0.49976	-4.27319	1.93e-05	0.000139695	adcy1a
ENSDARG00000094973	7.71749	37.8753	25.3096	2.10417	0.492597	4.27158	1.94e-05	0.000140612	wnt16
ENSDARG00000035821	721.392	324.928	490.121	-1.12944	0.264421	-4.27136	1.94e-05	0.000140702	si:ch211-173p18.3
ENSDARG00000101476	11.5681	1.52363	5.70884	-2.62126	0.613886	-4.26995	1.96e-05	0.00014155	si:dkey-65j4.2
ENSDARG00000000767	52.2594	120.534	92.0863	1.17384	0.274935	4.26954	1.96e-05	0.000141762	spi1b
ENSDARG00000054196	62.1726	22.8304	39.223	-1.39868	0.327613	-4.26929	1.96e-05	0.000141831	slc38a8b
ENSDARG00000042641	94.8785	277.489	201.401	1.49569	0.35066	4.26534	2e-05	0.000144312	cyp51
ENSDARG00000054181	9.11987	0.640425	4.17353	-3.17627	0.744876	-4.26417	2.01e-05	0.000145025	valopb
ENSDARG00000021055	70.3572	6.98479	33.39	-2.8977	0.67969	-4.26326	2.01e-05	0.000145469	isl1l
ENSDARG00000038703	33.5939	150.379	101.718	2.04153	0.478886	4.26309	2.02e-05	0.000145537	hkdc1
ENSDARG00000018809	17.3073	44.6178	33.2384	1.31717	0.309012	4.26251	2.02e-05	0.000145815	abhd3
ENSDARG00000103696	45.6206	128.881	94.1894	1.45122	0.340565	4.2612	2.03e-05	0.000146575	CABZ01064968.1
ENSDARG00000105712	2988.7	41.8222	1269.69	-4.04717	0.950121	-4.25964	2.05e-05	0.000147458	CU467646.7
ENSDARG00000020395	207.334	90.7416	139.322	-1.17001	0.274693	-4.25934	2.05e-05	0.000147606	mical2b
ENSDARG00000007425	19.7228	60.5981	43.5667	1.55862	0.36599	4.25864	2.06e-05	0.000147972	apol1
ENSDARG00000079818	79.4465	35.7148	53.9363	-1.13397	0.266348	-4.25747	2.07e-05	0.000148607	helq
ENSDARG00000031382	223.816	76.0885	137.642	-1.50569	0.353742	-4.25646	2.08e-05	0.000149224	reep2
ENSDARG00000103962	199.39	413.516	324.297	1.03474	0.243116	4.25617	2.08e-05	0.000149371	add1
ENSDARG00000077792	2.97005	17.9737	11.7222	2.38147	0.559612	4.25557	2.09e-05	0.000149726	cdc42ep1b
ENSDARG00000020031	498.128	1375.99	1010.21	1.42481	0.334838	4.25524	2.09e-05	0.000149897	cldn11a
ENSDARG00000075281	77.9839	27.5018	48.536	-1.44774	0.340293	-4.25441	2.1e-05	0.000150406	tbc1d30
ENSDARG00000088189	10.8335	0.238882	4.65332	-3.79228	0.891413	-4.25424	2.1e-05	0.000150419	si:ch211-135n15.3
ENSDARG00000102349	266.66	122.006	182.279	-1.10945	0.26096	-4.25142	2.12e-05	0.000152222	cep55l
ENSDARG00000010145	49.4798	103.405	80.936	1.03068	0.242565	4.24907	2.15e-05	0.000153778	tor4aa
ENSDARG00000091111	160.689	358.464	276.058	1.13575	0.267301	4.24897	2.15e-05	0.0001538	si:ch211-15b10.6
ENSDARG00000099746	26.134	64.8808	48.7363	1.27077	0.299093	4.24873	2.15e-05	0.000153912	rgs3a
ENSDARG00000068892	187.882	632.183	447.057	1.6771	0.394739	4.24864	2.15e-05	0.000153925	sostdc1a
ENSDARG00000077151	9.57703	53.6243	35.2713	2.29456	0.540158	4.24795	2.16e-05	0.000154352	cbln2b
ENSDARG00000013843	143.224	41.7119	84.0087	-1.70736	0.401991	-4.24726	2.16e-05	0.000154774	sept5a
ENSDARG00000040257	139.843	45.1964	84.6323	-1.57095	0.369883	-4.24715	2.17e-05	0.000154803	slc38a11
ENSDARG00000098695	41.1405	92.418	71.0523	1.1396	0.268327	4.24707	2.17e-05	0.000154804	vclb
ENSDARG00000075648	9.01335	35.6818	24.5699	1.8921	0.445529	4.24687	2.17e-05	0.00015489	sema5bb
ENSDARG00000070403	62.3381	24.3379	40.1713	-1.3185	0.310551	-4.24569	2.18e-05	0.000155657	wdyhv1
ENSDARG00000071629	9.3538	29.5558	21.1383	1.60408	0.377854	4.24523	2.18e-05	0.000155929	BX511034.1
ENSDARG00000019328	84.8716	196.57	150.029	1.18593	0.279362	4.24512	2.18e-05	0.000155957	plxna4
ENSDARG00000076721	12.9237	48.825	33.8661	1.83383	0.432064	4.24434	2.19e-05	0.000156395	zgc:171686
ENSDARG00000104089	25.3487	56.9521	43.784	1.15808	0.272932	4.24311	2.2e-05	0.000157154	p3h4
ENSDARG00000044625	525.629	186.831	327.997	-1.44706	0.341164	-4.24154	2.22e-05	0.000158153	pcf11
ENSDARG00000090202	119.581	47.268	77.3985	-1.30233	0.307056	-4.24133	2.22e-05	0.000158197	rbm11
ENSDARG00000003259	77.4002	250.809	178.555	1.62591	0.383431	4.24042	2.23e-05	0.000158689	loxa
ENSDARG00000075368	58.5788	18.7691	35.3565	-1.56716	0.369754	-4.23839	2.25e-05	0.000160023	mrm2
ENSDARG00000033533	221.671	105.334	153.808	-1.05418	0.248746	-4.23798	2.26e-05	0.000160266	ccdc115
ENSDARG00000077361	103.783	212.836	167.398	1.01432	0.23936	4.23765	2.26e-05	0.000160448	bptf
ENSDARG00000056961	9.91438	37.8212	26.1933	1.79522	0.423676	4.23726	2.26e-05	0.000160677	ccdc30
ENSDARG00000059166	23.6627	7.50925	14.2399	-1.59093	0.375509	-4.23672	2.27e-05	0.000161006	slc22a13b
ENSDARG00000077698	63.6344	29.7985	43.8968	-1.06104	0.250695	-4.23238	2.31e-05	0.000164044	rsad1
ENSDARG00000102447	1.82299	12.8027	8.22783	2.44647	0.578281	4.23059	2.33e-05	0.000165191	gdpd4a
ENSDARG00000016743	288.09	135.65	199.166	-1.06651	0.252129	-4.23001	2.34e-05	0.000165462	angel2
ENSDARG00000045909	20.0627	55.6274	40.8088	1.42354	0.336567	4.22959	2.34e-05	0.000165716	dynlt1
ENSDARG00000059043	1.13222	15.1136	9.28803	3.01662	0.713288	4.22917	2.35e-05	0.000165967	ntf3
ENSDARG00000060187	36.7865	89.1524	67.3333	1.24023	0.29335	4.22781	2.36e-05	0.000166877	si:ch211-214c7.5
ENSDARG00000057245	138.862	50.3934	87.2551	-1.41539	0.334781	-4.2278	2.36e-05	0.000166877	im:7138535
ENSDARG00000020924	425.798	881.309	691.513	1.03306	0.244511	4.22499	2.39e-05	0.000168918	myo1ca
ENSDARG00000061177	98.7375	216.025	167.155	1.10369	0.261239	4.22485	2.39e-05	0.000168967	mov10b.1
ENSDARG00000028000	52.2195	120.476	92.0357	1.18146	0.279679	4.22434	2.4e-05	0.000169298	pfkpa
ENSDARG00000090850	8.18659	155.279	93.9905	3.36486	0.796568	4.2242	2.4e-05	0.000169345	serpina1l
ENSDARG00000041736	90.5433	34.0291	57.5766	-1.3659	0.323375	-4.22388	2.4e-05	0.000169533	hsdl1
ENSDARG00000032617	193.81	436.743	335.521	1.15107	0.272653	4.22172	2.42e-05	0.000171053	fgfrl1a
ENSDARG00000111669	28.4445	9.02842	17.1184	-1.59741	0.378547	-4.21983	2.44e-05	0.000172435	si:ch73-267c23.10
ENSDARG00000044954	20.2246	48.6474	36.8046	1.2427	0.29464	4.21771	2.47e-05	0.000173845	slit1a
ENSDARG00000011926	84.7134	35.2468	55.8579	-1.23959	0.294202	-4.21342	2.52e-05	0.0001769	tpgs2
ENSDARG00000011094	1306.51	484.78	827.166	-1.39039	0.330037	-4.21283	2.52e-05	0.000177304	ccna2
ENSDARG00000096368	38.9747	236.025	153.921	2.3686	0.562351	4.21195	2.53e-05	0.000177938	neu3.5
ENSDARG00000102271	29.8198	162.552	107.247	2.25077	0.534453	4.21136	2.54e-05	0.00017835	si:dkey-203a12.2
ENSDARG00000055632	39.5879	91.3512	69.7831	1.18044	0.280311	4.21119	2.54e-05	0.000178427	smtnl
ENSDARG00000101362	1152.44	486.622	764.045	-1.21677	0.288977	-4.21063	2.55e-05	0.000178795	mibp
ENSDARG00000032161	78.6384	172	133.099	1.10259	0.261925	4.20956	2.56e-05	0.00017954	srgap2
ENSDARG00000058372	159.133	63.7357	103.484	-1.29057	0.30666	-4.20849	2.57e-05	0.000180282	mcph1
ENSDARG00000040362	424.344	948.186	729.918	1.13831	0.270547	4.20743	2.58e-05	0.00018101	ehd2b
ENSDARG00000090942	60.9011	24.4076	39.6132	-1.29005	0.306831	-4.20444	2.62e-05	0.000183183	CABZ01054394.1
ENSDARG00000007869	10.4765	33.929	24.1571	1.64329	0.39087	4.2042	2.62e-05	0.000183325	ehd3
ENSDARG00000074750	41.5887	98.6812	74.8927	1.21516	0.289069	4.2037	2.63e-05	0.000183669	qser1
ENSDARG00000031108	148.389	356.333	269.69	1.23741	0.294377	4.20349	2.63e-05	0.000183781	lrba
ENSDARG00000058943	79.3152	34.8836	53.3968	-1.15577	0.275004	-4.20274	2.64e-05	0.000184276	cdcp1a
ENSDARG00000054442	55.6956	115.662	90.6761	1.02978	0.245029	4.20266	2.64e-05	0.000184277	cbx1b
ENSDARG00000034117	52.1914	116.218	89.5404	1.13223	0.269485	4.20145	2.65e-05	0.00018514	rarga
ENSDARG00000036834	9.06468	46.8797	31.1234	2.19222	0.521786	4.20138	2.65e-05	0.00018514	krt92
ENSDARG00000079700	0.217546	9.53498	5.65271	3.64607	0.86784	4.20132	2.65e-05	0.00018514	b3galt1a
ENSDARG00000023797	18.8747	14.9711	10.9443	-1.77275	0.422154	-4.19929	2.68e-05	0.000186737	ryr1b
ENSDARG00000104399	77.9826	223.584	162.917	1.46637	0.349212	4.19908	2.68e-05	0.000186737	tppp
ENSDARG00000055876	66.8707	195.422	141.859	1.48773	0.354406	4.19782	2.69e-05	0.000187719	msmo1
ENSDARG00000028848	201.361	91.8323	137.469	-1.11084	0.264662	-4.19719	2.7e-05	0.000188183	lsm12a
ENSDARG00000056151	30.2027	306.502	191.377	2.88667	0.687937	4.19612	2.72e-05	0.000189012	tyrp1b
ENSDARG00000068590	37.5875	13.2437	23.3869	-1.44968	0.34557	-4.19503	2.73e-05	0.000189868	naa80
ENSDARG00000017246	6.85241	53.8448	34.2646	2.6455	0.630837	4.19364	2.75e-05	0.00019085	prx
ENSDARG00000029474	41.0594	89.8495	69.5203	1.11701	0.266373	4.1934	2.75e-05	0.000190997	camk1b
ENSDARG00000093423	103.814	48.6908	71.659	-1.07495	0.256542	-4.19016	2.79e-05	0.000193617	swsap1
ENSDARG00000023362	36.4629	108.241	78.3335	1.50302	0.358769	4.18939	2.8e-05	0.000194157	nr5a1b
ENSDARG00000099908	47.5581	18.4652	30.5873	-1.32567	0.316544	-4.18794	2.82e-05	0.000195215	MTFP1
ENSDARG00000078807	139.077	51.4875	87.9829	-1.38514	0.330837	-4.18677	2.83e-05	0.000196156	paxx
ENSDARG00000041645	4.32956	54.7893	33.7644	3.04048	0.726298	4.18627	2.84e-05	0.000196496	sb:cb37
ENSDARG00000019103	296.718	130.196	199.58	-1.16317	0.277857	-4.18624	2.84e-05	0.000196496	kdm4ab
ENSDARG00000045803	80.3014	452.557	297.451	2.2922	0.547746	4.18479	2.85e-05	0.000197536	mfge8b
ENSDARG00000102216	66.3456	137.271	107.719	1.02934	0.245985	4.18457	2.86e-05	0.000197565	dlg1l
ENSDARG00000111465	10.1775	34.7245	24.4966	1.69592	0.405451	4.1828	2.88e-05	0.000198983	znf1104
ENSDARG00000077839	195.161	76.5397	125.965	-1.31721	0.314958	-4.18216	2.89e-05	0.000199419	dhx30
ENSDARG00000021789	2.30041	27.6739	17.1016	3.0165	0.721631	4.18012	2.91e-05	0.0002009	myoc
ENSDARG00000038205	17.7145	1.40222	8.19901	-3.1027	0.74238	-4.1794	2.92e-05	0.00020148	her2
ENSDARG00000030547	225.495	102.22	153.585	-1.11939	0.267872	-4.17882	2.93e-05	0.00020193	rnd1a
ENSDARG00000029493	0.493126	17.7832	10.579	3.63845	0.871042	4.17712	2.95e-05	0.00020331	f9b
ENSDARG00000056683	107.583	40.5162	68.4607	-1.36807	0.327573	-4.1764	2.96e-05	0.000203893	cdk5
ENSDARG00000021590	18.5496	67.1874	46.9216	1.76024	0.421603	4.17512	2.98e-05	0.000204846	magi2a
ENSDARG00000079850	25.3108	76.4885	55.1645	1.54806	0.37088	4.17402	2.99e-05	0.000205711	dchs1b
ENSDARG00000115819	337.101	89.1822	192.482	-1.82451	0.437189	-4.17327	3e-05	0.000206326	CT583728.23
ENSDARG00000032277	99.0228	46.0975	68.1497	-1.08389	0.259758	-4.1727	3.01e-05	0.000206727	rars2
ENSDARG00000018025	54.8226	160.401	116.41	1.4922	0.357656	4.17217	3.02e-05	0.000207134	tbx2a
ENSDARG00000099732	2.49403	25.0383	15.6448	2.80525	0.672404	4.17197	3.02e-05	0.000207249	gfra1a
ENSDARG00000029204	3.70912	26.813	17.1864	2.49389	0.597886	4.17117	3.03e-05	0.000207908	tyrp1a
ENSDARG00000024831	66.2721	220.049	155.975	1.66075	0.398165	4.17101	3.03e-05	0.000207993	crhbp
ENSDARG00000069464	36.0718	121.385	85.8379	1.66965	0.40032	4.17079	3.04e-05	0.000208128	cox7a1
ENSDARG00000079049	48.9388	100.443	78.9828	1.0072	0.241519	4.17028	3.04e-05	0.00020853	cercam
ENSDARG00000098923	105.224	32.7248	62.933	-1.61609	0.387582	-4.16966	3.05e-05	0.000209028	zgc:173577
ENSDARG00000078245	3.72683	18.0194	12.0642	2.05735	0.493448	4.16934	3.05e-05	0.000209208	gal3st1b
ENSDARG00000011027	17.2282	42.1635	31.7738	1.25708	0.301507	4.16933	3.06e-05	0.000209208	fgfr1a
ENSDARG00000046053	68.3543	12.0481	35.509	-2.29535	0.550584	-4.16893	3.06e-05	0.000209472	slc27a6
ENSDARG00000087363	693.582	42.7947	313.956	-3.27916	0.786577	-4.16889	3.06e-05	0.000209472	si:dkeyp-46h3.6
ENSDARG00000052427	69.3908	21.2686	41.3195	-1.63953	0.393336	-4.16826	3.07e-05	0.000209988	bicdl2
ENSDARG00000023766	78.2378	167.238	130.155	1.08573	0.26052	4.16754	3.08e-05	0.000210586	gnsa
ENSDARG00000013317	10.0068	37.5911	26.0976	1.79829	0.432292	4.1599	3.18e-05	0.000217414	pygmb
ENSDARG00000058237	30.447	6.43593	16.4405	-2.08323	0.500933	-4.1587	3.2e-05	0.000218363	ssbp3a
ENSDARG00000074720	72.8029	31.2232	48.5481	-1.18348	0.284603	-4.15835	3.21e-05	0.000218626	si:ch211-51h9.7
ENSDARG00000016837	372.025	137.425	235.175	-1.39548	0.335686	-4.1571	3.22e-05	0.000219753	glipr2l
ENSDARG00000056206	61.2838	126.918	99.5702	1.02903	0.247649	4.1552	3.25e-05	0.000221518	camk2g2
ENSDARG00000095925	36.267	14.3386	23.4755	-1.32107	0.318195	-4.15176	3.3e-05	0.000224534	si:dkey-258f14.7
ENSDARG00000091930	44.3782	12.1867	25.5998	-1.76896	0.426108	-4.15144	3.3e-05	0.000224773	si:ch211-12e13.1
ENSDARG00000094350	2.35448	19.5965	12.4123	2.69317	0.64875	4.15133	3.31e-05	0.000224813	si:ch211-187g4.1
ENSDARG00000091712	22.7405	59.4397	44.1484	1.36664	0.329338	4.14965	3.33e-05	0.000226255	si:dkey-238d18.5
ENSDARG00000042667	368.223	1062.67	773.318	1.47828	0.35625	4.14955	3.33e-05	0.000226286	klf2a
ENSDARG00000020795	55.9259	127.85	97.8818	1.16048	0.279705	4.14894	3.34e-05	0.000226749	rac3b
ENSDARG00000055240	34.7369	7.22477	18.6882	-2.10076	0.506394	-4.14846	3.35e-05	0.000227154	xdh
ENSDARG00000101379	51.001	16.5813	30.9229	-1.55037	0.373777	-4.14784	3.36e-05	0.000227672	mfsd1
ENSDARG00000058978	93.5532	41.2225	63.027	-1.15107	0.277513	-4.1478	3.36e-05	0.000227672	zgc:113423
ENSDARG00000040707	119.968	57.6692	83.627	-1.03492	0.249644	-4.1456	3.39e-05	0.000229799	chchd4b
ENSDARG00000034181	116.345	324.897	238	1.43517	0.34624	4.14501	3.4e-05	0.000230316	esr2b
ENSDARG00000100366	465.588	20.1392	205.743	-3.50904	0.846801	-4.14388	3.41e-05	0.000231126	si:dkey-102m7.3
ENSDARG00000061259	49.8599	136.251	100.255	1.40874	0.339958	4.14386	3.42e-05	0.000231126	sost
ENSDARG00000028071	5.18959	19.3916	13.4741	1.83182	0.442058	4.14385	3.42e-05	0.000231126	bmp1a
ENSDARG00000068701	3.62114	19.48	12.8721	2.16947	0.523634	4.14311	3.43e-05	0.000231805	gpr85
ENSDARG00000100249	10.1332	0.11334	4.28829	-3.88644	0.938316	-4.14193	3.44e-05	0.000232783	si:ch211-266k2.1
ENSDARG00000040485	36.4668	89.6866	67.5116	1.28039	0.309162	4.14148	3.45e-05	0.000233164	gsdmeb
ENSDARG00000099003	10.6396	35.159	24.9426	1.63486	0.394826	4.14071	3.46e-05	0.000233882	cyp2aa1
ENSDARG00000062330	35.7153	81.468	62.4043	1.15047	0.278135	4.13637	3.53e-05	0.000238055	si:ch211-233a24.2
ENSDARG00000060753	38.9784	103.636	76.6951	1.36531	0.330287	4.1337	3.57e-05	0.000240462	pear1
ENSDARG00000030417	7.53154	24.4406	17.3951	1.63764	0.39624	4.13295	3.58e-05	0.00024118	pkd1a
ENSDARG00000055874	14.4434	48.7341	34.4463	1.68867	0.408644	4.13238	3.59e-05	0.000241489	cpe
ENSDARG00000105045	59.4097	122.535	96.2328	1.02631	0.248382	4.13198	3.6e-05	0.00024183	bmpr1ab
ENSDARG00000068857	1.49925	12.2803	7.78819	2.63545	0.637961	4.13105	3.61e-05	0.000242731	gbp4
ENSDARG00000061274	33.1813	69.3748	54.2941	1.0318	0.249775	4.13093	3.61e-05	0.000242786	lss
ENSDARG00000076673	12.3032	40.7239	28.8819	1.66114	0.402133	4.13083	3.61e-05	0.000242816	wu:fi04e12
ENSDARG00000109683	8.75121	45.521	30.2002	2.19376	0.531121	4.13044	3.62e-05	0.000243002	FO904885.1
ENSDARG00000034368	213.329	438.111	344.452	1.0223	0.247513	4.13029	3.62e-05	0.000243091	hexb
ENSDARG00000079415	112.828	53.4744	78.2048	-1.06244	0.257237	-4.13019	3.62e-05	0.000243124	dnajc30b
ENSDARG00000102631	37.1147	7.21188	19.6714	-2.19259	0.531159	-4.12794	3.66e-05	0.000245438	hoxc11b
ENSDARG00000016474	220.794	89.8536	144.412	-1.26141	0.305645	-4.12703	3.67e-05	0.000246335	galcb
ENSDARG00000025420	21.0952	2.52759	10.2641	-2.68703	0.651156	-4.12655	3.68e-05	0.000246766	fzd5
ENSDARG00000057138	118.891	57.1021	82.8477	-1.03569	0.251005	-4.12617	3.69e-05	0.0002471	zgc:174164
ENSDARG00000099101	11.4865	39.3288	27.7278	1.675	0.406041	4.1252	3.7e-05	0.000248076	gch2
ENSDARG00000038151	32.6669	82.6142	61.8028	1.29337	0.313629	4.12388	3.73e-05	0.000249424	zgc:92360
ENSDARG00000075008	117.331	41.7532	73.244	-1.44305	0.349955	-4.12352	3.73e-05	0.000249691	pask
ENSDARG00000035571	234.281	101.345	156.735	-1.18122	0.286465	-4.12342	3.73e-05	0.000249691	abhd17b
ENSDARG00000022007	87.9256	25.8305	51.7034	-1.68557	0.408909	-4.12212	3.75e-05	0.000251029	zgc:66426
ENSDARG00000070430	1856.58	894.705	1295.49	-1.03716	0.251617	-4.12197	3.76e-05	0.00025111	chtopb
ENSDARG00000060345	40.5767	244.492	159.527	2.36088	0.572829	4.12144	3.77e-05	0.000251582	apoda.1
ENSDARG00000094760	21.1652	61.8193	44.8801	1.47809	0.358639	4.1214	3.77e-05	0.000251582	si:dkey-125i10.3
ENSDARG00000073957	33.0523	72.1687	55.8702	1.11196	0.269932	4.11941	3.8e-05	0.000253617	tox3
ENSDARG00000061165	27.0608	88.0956	62.6645	1.62811	0.395392	4.11771	3.83e-05	0.000255409	slc6a4a
ENSDARG00000099850	37.3258	3.40541	17.5389	-2.93517	0.712848	-4.11752	3.83e-05	0.000255541	iqsec3a
ENSDARG00000104663	38.1935	8.69601	20.9866	-1.98349	0.481839	-4.1165	3.85e-05	0.000256442	zgc:103755
ENSDARG00000088593	11.119	37.0391	26.2391	1.6588	0.402986	4.11627	3.85e-05	0.000256619	chst1
ENSDARG00000102433	134.369	46.2403	82.9604	-1.48253	0.360317	-4.11452	3.88e-05	0.000258421	sytl4
ENSDARG00000075629	18.0889	123.39	79.5146	2.49524	0.606634	4.11325	3.9e-05	0.000259607	si:dkey-197i20.6
ENSDARG00000102542	24.0834	57.9227	43.823	1.23579	0.300531	4.11202	3.92e-05	0.000260839	si:ch211-268b14.2
ENSDARG00000063244	15.8492	38.0441	28.7962	1.23808	0.30124	4.10993	3.96e-05	0.000262966	lix1l
ENSDARG00000074016	7.07926	0.526284	3.25669	-3.09628	0.753702	-4.10809	3.99e-05	0.000264952	ptgfr
ENSDARG00000098645	16.1965	49.9355	35.8776	1.52925	0.372281	4.10778	3.99e-05	0.000265185	rgn
ENSDARG00000089878	29.8405	69.8833	53.1988	1.18132	0.287786	4.10485	4.05e-05	0.000268324	nedd9
ENSDARG00000100529	32.4358	80.339	60.3793	1.26185	0.307413	4.10475	4.05e-05	0.000268357	sh3bp5a
ENSDARG00000091679	17.8353	48.2035	35.5501	1.40812	0.343061	4.10457	4.05e-05	0.000268488	FO704858.1
ENSDARG00000001873	910.041	434.193	632.463	-1.04968	0.255831	-4.10303	4.08e-05	0.000270124	phgdh
ENSDARG00000078685	105.865	46.8257	71.4253	-1.14758	0.279758	-4.10206	4.09e-05	0.00027117	rufy1
ENSDARG00000060372	7.90178	26.8545	18.9576	1.7142	0.417954	4.1014	4.11e-05	0.000271858	plxna2
ENSDARG00000097170	7.50647	28.4595	19.7291	1.84169	0.449153	4.10036	4.13e-05	0.000272927	pcdh1a4
ENSDARG00000019392	12.3082	35.1642	25.6409	1.43332	0.349611	4.09976	4.14e-05	0.000273547	stat5a
ENSDARG00000103862	48.1033	114.056	86.5754	1.20303	0.293448	4.09963	4.14e-05	0.000273618	hoxa4a
ENSDARG00000093546	58.0601	8.50444	29.1527	-2.49178	0.60783	-4.09947	4.14e-05	0.000273731	si:ch73-56d11.5
ENSDARG00000103181	14.4314	37.4297	27.8471	1.31083	0.319786	4.09909	4.15e-05	0.0002741	si:dkey-34d22.1
ENSDARG00000016188	44.5921	107.159	81.0893	1.22773	0.299686	4.09672	4.19e-05	0.000276661	SBNO2
ENSDARG00000044339	451.286	185.579	296.29	-1.24905	0.305018	-4.09502	4.22e-05	0.000278612	rp2
ENSDARG00000019233	153.475	63.6363	101.069	-1.24521	0.304257	-4.09264	4.26e-05	0.000280905	nln
ENSDARG00000016011	23.6383	56.2345	42.6527	1.20496	0.294428	4.09256	4.27e-05	0.000280913	gpcpd1
ENSDARG00000042934	235.246	608.06	452.721	1.33253	0.325757	4.09056	4.3e-05	0.000283115	ccn2a
ENSDARG00000028306	3.52207	24.4922	15.7546	2.4433	0.597306	4.09054	4.3e-05	0.000283115	prph
ENSDARG00000041787	0.678473	14.577	8.78593	3.357	0.820768	4.09007	4.31e-05	0.000283517	cx32.3
ENSDARG00000106062	9.16328	25.6418	18.7758	1.4203	0.347271	4.0899	4.32e-05	0.000283644	fzd1
ENSDARG00000018165	351.075	160.127	239.688	-1.11103	0.271741	-4.08857	4.34e-05	0.000285102	depdc1a
ENSDARG00000058538	669.084	1582.58	1201.96	1.21364	0.296954	4.08697	4.37e-05	0.000286812	alcamb
ENSDARG00000060900	44.4544	100.139	76.9369	1.138	0.278455	4.08682	4.37e-05	0.00028691	znf362a
ENSDARG00000022832	285.623	80.9996	166.26	-1.73342	0.42421	-4.08623	4.38e-05	0.000287565	bnip4
ENSDARG00000070494	317.216	648.307	510.352	1.01645	0.248757	4.0861	4.39e-05	0.000287589	pdgfra
ENSDARG00000098618	55.1086	117.069	91.2521	1.06758	0.261273	4.08607	4.39e-05	0.000287589	erap2
ENSDARG00000090844	22.5052	86.378	59.7644	1.83644	0.449547	4.08509	4.41e-05	0.000288629	CABZ01054965.1
ENSDARG00000079575	6.49874	33.059	21.9922	2.14013	0.524073	4.08364	4.43e-05	0.000290085	aff3
ENSDARG00000100560	8.76584	34.1778	23.5895	1.86419	0.456604	4.08272	4.45e-05	0.000291064	zfpm2b
ENSDARG00000090013	105.142	48.4077	72.0468	-1.09482	0.268167	-4.08262	4.45e-05	0.000291106	ccdc9b
ENSDARG00000060480	34.1949	7.72152	18.7521	-1.99244	0.488143	-4.08166	4.47e-05	0.000292133	ubr1
ENSDARG00000101369	8.10006	24.5521	17.6971	1.51652	0.371666	4.08032	4.5e-05	0.000293734	CABZ01090890.1
ENSDARG00000063646	154.638	64.3416	101.965	-1.23284	0.302202	-4.07952	4.51e-05	0.000294578	lnpa
ENSDARG00000097680	6.83933	29.1852	19.8744	1.9852	0.486699	4.07891	4.52e-05	0.000295177	si:ch211-241f5.3
ENSDARG00000068182	162.022	71.6838	109.325	-1.15105	0.282202	-4.07881	4.53e-05	0.00029521	crb3b
ENSDARG00000103264	22.6493	5.90474	12.8816	-1.80606	0.442816	-4.07857	4.53e-05	0.000295428	si:dkey-25g12.4
ENSDARG00000007682	266.488	749.153	548.042	1.44147	0.353434	4.07847	4.53e-05	0.000295466	ppdpfa
ENSDARG00000017165	2.06511	24.6216	15.2231	2.95791	0.725831	4.0752	4.6e-05	0.000299292	slc3a1
ENSDARG00000027310	37.5007	84.8907	65.1449	1.14864	0.281871	4.07507	4.6e-05	0.000299373	lsp1
ENSDARG00000009930	12.6047	41.6504	29.548	1.64617	0.404079	4.07389	4.62e-05	0.000300805	cadm2a
ENSDARG00000020822	65.4711	31.2944	45.5347	-1.04071	0.255513	-4.07301	4.64e-05	0.00030167	ift22
ENSDARG00000056871	139.222	58.5421	92.1586	-1.21919	0.299397	-4.07217	4.66e-05	0.000302675	ap4m1
ENSDARG00000071103	56.3422	23.0643	36.9301	-1.26501	0.310751	-4.0708	4.69e-05	0.000304102	si:dkey-222p3.1
ENSDARG00000017168	59.831	6.75759	28.8715	-2.74801	0.675163	-4.07014	4.7e-05	0.000304872	nr2f1b
ENSDARG00000077855	76.739	22.0528	44.8387	-1.71265	0.420812	-4.06988	4.7e-05	0.000305122	znrf2a
ENSDARG00000014161	165.728	60.522	104.358	-1.40603	0.345512	-4.0694	4.71e-05	0.000305572	ercc4
ENSDARG00000029898	1.99218	16.983	10.7368	2.73674	0.672603	4.06888	4.72e-05	0.000306157	cnga1a
ENSDARG00000030116	61.8025	161.715	120.085	1.34426	0.330395	4.06866	4.73e-05	0.000306367	susd6
ENSDARG00000037961	153.499	412.202	304.409	1.37903	0.338995	4.068	4.74e-05	0.000307141	rcn3
ENSDARG00000056525	19.0295	60.6576	43.3126	1.59332	0.391718	4.06751	4.75e-05	0.000307699	bcar1
ENSDARG00000103665	69.6986	30.1928	46.6536	-1.17107	0.287927	-4.06724	4.76e-05	0.000307963	brpf1
ENSDARG00000093384	167.612	647.106	447.317	1.84309	0.453221	4.06665	4.77e-05	0.000308653	si:ch211-150d5.3
ENSDARG00000091161	23.1881	55.4373	42.0001	1.21863	0.2997	4.06616	4.78e-05	0.00030921	rpz
ENSDARG00000103614	71.0452	14.5672	38.0997	-2.12729	0.523188	-4.06602	4.78e-05	0.000309304	pemt
ENSDARG00000076171	29.8219	79.4169	58.7523	1.35522	0.333486	4.06379	4.83e-05	0.000311853	znf827
ENSDARG00000007250	174.157	71.798	114.448	-1.24522	0.30642	-4.06376	4.83e-05	0.000311853	use1
ENSDARG00000018303	92.7376	275.794	199.521	1.51372	0.372541	4.06324	4.84e-05	0.000312461	etv4
ENSDARG00000034080	195.743	60.3857	116.784	-1.62324	0.399672	-4.06143	4.88e-05	0.000314706	plcd1b
ENSDARG00000042956	20.2256	58.0409	42.2845	1.49512	0.368212	4.06048	4.9e-05	0.000315708	cyp2ad6
ENSDARG00000059883	1.46213	10.5076	6.73866	2.46961	0.60847	4.05873	4.93e-05	0.000317993	trpv1
ENSDARG00000044615	13.3104	44.1638	31.3082	1.62603	0.400656	4.05842	4.94e-05	0.000318224	zak
ENSDARG00000019532	36.6812	124.598	87.9659	1.67777	0.413434	4.05813	4.95e-05	0.000318509	fads2
ENSDARG00000020876	153.479	434.081	317.164	1.45265	0.357965	4.05807	4.95e-05	0.000318509	pdk2a
ENSDARG00000028793	11.6733	39.3387	27.8114	1.6686	0.411188	4.058	4.95e-05	0.000318509	nlk2
ENSDARG00000098441	127.051	62.5673	89.4354	-1.00389	0.247394	-4.05785	4.95e-05	0.000318626	nars2
ENSDARG00000079731	22.4817	66.3715	48.0841	1.48853	0.367097	4.05487	5.02e-05	0.000322147	kif13ba
ENSDARG00000017591	43.1921	118.004	86.8325	1.39486	0.344039	4.05436	5.03e-05	0.000322707	fat1a
ENSDARG00000113393	23.6853	62.8614	46.538	1.36955	0.3378	4.05433	5.03e-05	0.000322707	golim4a
ENSDARG00000013057	32.8266	81.2811	61.0917	1.25606	0.309843	4.05387	5.04e-05	0.000323248	hoxb5a
ENSDARG00000053817	8.21899	0	3.42458	-3.96407	0.978321	-4.05191	5.08e-05	0.000325682	or115-2
ENSDARG00000103783	87.9673	200.302	153.496	1.15542	0.285206	4.05117	5.1e-05	0.000326524	cyyr1
ENSDARG00000027609	70.601	188.745	139.518	1.37259	0.338925	4.04982	5.13e-05	0.000328153	hpn
ENSDARG00000044501	10.5954	33.4726	23.9404	1.59253	0.393238	4.0498	5.13e-05	0.000328153	viml
ENSDARG00000044261	28.6748	87.8915	63.2179	1.55121	0.383068	4.04944	5.13e-05	0.000328559	si:ch211-243g18.2
ENSDARG00000063075	7.299	26.1491	18.2949	1.74948	0.43213	4.04852	5.15e-05	0.00032964	soga1
ENSDARG00000027552	63.9601	156.726	118.074	1.25449	0.309868	4.04846	5.16e-05	0.00032964	mapk1
ENSDARG00000038559	277.71	662.726	502.303	1.22427	0.302445	4.04791	5.17e-05	0.000330326	h1f0
ENSDARG00000113481	19.9704	5.34406	11.4384	-1.79912	0.444582	-4.04676	5.19e-05	0.000331561	si:ch211-113a14.19
ENSDARG00000097766	0	5.75543	3.35733	3.76709	0.931008	4.04624	5.2e-05	0.000332198	mhc1lia
ENSDARG00000075557	52.2727	172.618	122.474	1.64869	0.407494	4.04593	5.21e-05	0.000332551	apcdd1l
ENSDARG00000067784	37.982	10.1155	21.7265	-1.80761	0.446888	-4.04489	5.23e-05	0.000333826	CABZ01088428.1
ENSDARG00000089139	98.1265	43.8491	66.4646	-1.12821	0.279064	-4.04282	5.28e-05	0.000336695	im:7145024
ENSDARG00000098538	2.32223	16.9861	10.8761	2.46302	0.609368	4.04193	5.3e-05	0.000337604	CABZ01112049.1
ENSDARG00000055786	168.048	373.053	287.635	1.123	0.277838	4.04192	5.3e-05	0.000337604	prss23
ENSDARG00000071113	82.4965	167.858	132.291	1.00037	0.247554	4.04103	5.32e-05	0.000338679	xirp2a
ENSDARG00000071059	17.865	42.6386	32.3162	1.23529	0.305697	4.04091	5.32e-05	0.000338723	gtpbp2b
ENSDARG00000088116	1152.28	3281.64	2394.41	1.4593	0.361136	4.04087	5.33e-05	0.000338723	gstm.3
ENSDARG00000013221	15.8986	47.6297	34.4084	1.50278	0.371916	4.04064	5.33e-05	0.000338956	pde4ca
ENSDARG00000068275	49.339	170.674	120.118	1.70387	0.421785	4.03967	5.35e-05	0.000339859	ptx3a
ENSDARG00000061804	24.295	64.4515	47.7196	1.37344	0.340075	4.03865	5.38e-05	0.000341149	si:ch211-194e15.5
ENSDARG00000041776	16.0558	55.755	39.2137	1.70065	0.421227	4.03736	5.41e-05	0.000342929	ndst3
ENSDARG00000079654	31.0493	6.68395	16.8362	-2.03584	0.504271	-4.03719	5.41e-05	0.000343083	st3gal1
ENSDARG00000097596	38.5167	10.3481	22.085	-1.80287	0.446693	-4.03603	5.44e-05	0.000344574	tac3b
ENSDARG00000113076	1.91814	11.3005	7.39118	2.28065	0.565261	4.03469	5.47e-05	0.00034635	si:ch211-182p11.1
ENSDARG00000068103	59.0035	162.517	119.386	1.40723	0.348964	4.03259	5.52e-05	0.000349068	cfap45
ENSDARG00000060393	11.8724	1.32419	5.71927	-2.71321	0.672822	-4.03258	5.52e-05	0.000349068	fibcd1
ENSDARG00000075542	16.798	70.2119	47.9561	1.91821	0.475836	4.03125	5.55e-05	0.000350953	zfhx4
ENSDARG00000060124	2.41744	12.4961	8.29665	2.22414	0.55178	4.03085	5.56e-05	0.000351385	timm17b
ENSDARG00000100757	71.2389	156.211	120.806	1.10084	0.273105	4.03082	5.56e-05	0.000351385	BNC1
ENSDARG00000101123	190.178	19.1019	90.3837	-2.84626	0.706595	-4.02814	5.62e-05	0.000355316	CABZ01009512.1
ENSDARG00000016771	247.036	3261.47	2005.46	3.05801	0.759254	4.02766	5.63e-05	0.000355948	tfa
ENSDARG00000113533	4.57037	21.5206	14.458	2.08456	0.517635	4.02708	5.65e-05	0.000356617	CABZ01074363.1
ENSDARG00000100024	60.7793	21.699	37.9825	-1.44539	0.358966	-4.02654	5.66e-05	0.000357329	hist1h2a6
ENSDARG00000078618	12.1382	1.73182	6.06782	-2.47532	0.614984	-4.02502	5.7e-05	0.000359541	inpp5kb
ENSDARG00000104110	25.8697	73.3535	53.5686	1.44119	0.358116	4.02436	5.71e-05	0.000360449	col4a2
ENSDARG00000078654	823.947	355.634	550.764	-1.18462	0.294372	-4.02423	5.72e-05	0.000360547	tpx2
ENSDARG00000020845	74.0516	218.518	158.324	1.50525	0.37408	4.02389	5.72e-05	0.00036078	tns1b
ENSDARG00000056034	15.9799	38.7524	29.2638	1.27282	0.316318	4.02387	5.72e-05	0.00036078	pip4p2
ENSDARG00000018263	137.362	423.144	304.068	1.5581	0.387328	4.02268	5.75e-05	0.000362504	pdia2
ENSDARG00000044596	172.234	83.9292	120.723	-1.01482	0.252285	-4.02251	5.76e-05	0.000362658	pgap2
ENSDARG00000034300	8.38188	30.969	21.5577	1.73125	0.430491	4.02157	5.78e-05	0.0003638	sema3c
ENSDARG00000078145	28.0045	64.4721	49.2772	1.17407	0.292011	4.02063	5.8e-05	0.000365056	si:ch211-218g4.2
ENSDARG00000035185	39.652	99.8041	74.7407	1.28229	0.319019	4.01949	5.83e-05	0.00036652	fzd9a
ENSDARG00000053934	80.5938	37.2333	55.3002	-1.08077	0.268883	-4.01948	5.83e-05	0.00036652	hdhd3
ENSDARG00000051874	213.646	97.7659	146.049	-1.10714	0.275497	-4.01871	5.85e-05	0.000367513	stra6
ENSDARG00000060457	213.483	566.359	419.328	1.36579	0.339912	4.01808	5.87e-05	0.000368278	pmp22b
ENSDARG00000076106	6.71639	32.1929	21.5777	2.04077	0.507973	4.01748	5.88e-05	0.000369114	ftr43
ENSDARG00000094466	15.0567	43.9829	31.9303	1.46262	0.364094	4.01713	5.89e-05	0.000369548	si:ch73-199e17.1
ENSDARG00000099743	150.832	64.1192	100.25	-1.2024	0.299438	-4.01553	5.93e-05	0.00037197	zgc:113019
ENSDARG00000033567	447.876	156.695	278.021	-1.46316	0.364405	-4.0152	5.94e-05	0.000372266	fkbp1ab
ENSDARG00000031657	92.3835	40.2325	61.9621	-1.17078	0.291605	-4.01497	5.95e-05	0.000372464	fahd1
ENSDARG00000068122	4.11352	19.0097	12.8029	1.99345	0.496606	4.01416	5.97e-05	0.000373593	cfap77
ENSDARG00000075732	80.6973	30.0059	51.1273	-1.38089	0.344019	-4.014	5.97e-05	0.000373736	taf4b
ENSDARG00000007396	189.25	420.352	324.059	1.12397	0.280194	4.01141	6.04e-05	0.000377544	rnd3b
ENSDARG00000015263	65.8062	153.781	117.125	1.19852	0.298785	4.0113	6.04e-05	0.000377605	adma
ENSDARG00000017624	2883.58	9338.17	6648.76	1.62369	0.40501	4.00902	6.1e-05	0.000380953	krt4
ENSDARG00000030490	9.14186	37.6265	25.7579	1.9072	0.475777	4.00861	6.11e-05	0.000381393	sptb
ENSDARG00000078205	9.92642	57.3912	37.6142	2.29008	0.571319	4.0084	6.11e-05	0.00038162	ccl34b.9
ENSDARG00000101635	15.3854	42.5314	31.2206	1.39728	0.348642	4.00778	6.13e-05	0.00038249	dact1
ENSDARG00000070081	39.5754	98.1277	73.7309	1.26555	0.315777	4.00773	6.13e-05	0.00038249	rspo3
ENSDARG00000052148	67.564	155.003	118.57	1.16435	0.290594	4.0068	6.15e-05	0.000383888	ptgs1
ENSDARG00000021891	93.5556	33.4448	58.491	-1.44104	0.359697	-4.00625	6.17e-05	0.000384557	zbtb7b
ENSDARG00000009014	22.7157	57.7603	43.1584	1.29825	0.324148	4.0051	6.2e-05	0.000386324	col11a1b
ENSDARG00000099121	61.6316	21.3737	38.1478	-1.47348	0.36795	-4.00456	6.21e-05	0.000387107	si:dkey-6d5.1
ENSDARG00000009942	442.646	213.758	309.128	-1.03058	0.257371	-4.00428	6.22e-05	0.000387457	cdc6
ENSDARG00000114825	6.16182	23.9207	16.5212	1.84992	0.462181	4.00258	6.27e-05	0.000390017	SCARF2
ENSDARG00000087094	61.2028	2.89291	27.1887	-3.39501	0.848328	-4.00201	6.28e-05	0.00039086	foxa
ENSDARG00000010946	516.118	161.446	309.226	-1.60593	0.401313	-4.00169	6.29e-05	0.00039121	cbsb
ENSDARG00000059712	53.8056	18.1039	32.9796	-1.50868	0.377014	-4.00166	6.29e-05	0.00039121	slc19a2
ENSDARG00000059936	55.3951	26.992	38.8266	-1.0203	0.25499	-4.00132	6.3e-05	0.000391655	herc4
ENSDARG00000117144	57.0653	183.715	130.944	1.6115	0.402844	4.00032	6.33e-05	0.000393195	CT573337.1
ENSDARG00000102896	38.4357	14.0359	24.2025	-1.4029	0.350702	-4.00026	6.33e-05	0.000393195	jmjd6
ENSDARG00000060702	4.97607	0	2.07336	-3.85332	0.963328	-4	6.33e-05	0.00039351	npffr2b
ENSDARG00000069832	165.203	79.1062	114.98	-1.04725	0.261859	-3.9993	6.35e-05	0.000394536	sfxn4
ENSDARG00000074056	223.215	62.1382	129.254	-1.75323	0.43839	-3.99925	6.35e-05	0.000394536	kctd1
ENSDARG00000004979	16.3209	52.2435	37.2758	1.6299	0.407635	3.99843	6.38e-05	0.000395578	elovl5
ENSDARG00000007885	131.758	64.1037	92.2931	-1.02763	0.257064	-3.99758	6.4e-05	0.000396669	fancl
ENSDARG00000062020	58.4587	119.882	94.289	1.02769	0.257114	3.99703	6.41e-05	0.000397475	gse1
ENSDARG00000035633	129.017	63.0589	90.5415	-1.0183	0.254819	-3.99615	6.44e-05	0.000398844	tctn2
ENSDARG00000099014	122.139	285.314	217.325	1.19151	0.298262	3.99483	6.47e-05	0.000400837	fxyd1
ENSDARG00000058964	10.1482	27.847	20.4725	1.38017	0.345554	3.99409	6.49e-05	0.000401984	themis2
ENSDARG00000007764	108.514	39.9252	68.5039	-1.38869	0.347706	-3.99385	6.5e-05	0.000402277	klhdc10
ENSDARG00000114377	0	5.70249	3.32645	3.729	0.933919	3.99285	6.53e-05	0.000403742	FO904885.2
ENSDARG00000077540	41.1298	8.82097	22.283	-2.04771	0.513059	-3.99118	6.57e-05	0.000406252	f2rl1.2
ENSDARG00000036929	60.7264	29.7349	42.648	-1.00435	0.25169	-3.99042	6.6e-05	0.000407335	rnf139
ENSDARG00000091833	22.6373	60.3146	44.6158	1.35861	0.340505	3.98998	6.61e-05	0.000407968	sv2
ENSDARG00000055530	12.0263	40.7098	28.7583	1.69427	0.424688	3.98944	6.62e-05	0.000408743	sertad2b
ENSDARG00000032482	24.0387	66.8337	49.0024	1.42704	0.357709	3.9894	6.62e-05	0.000408743	si:dkey-40c11.2
ENSDARG00000101814	6.31939	43.7372	28.1464	2.49379	0.625198	3.9888	6.64e-05	0.00040955	lpar3
ENSDARG00000098345	17.1318	103.618	67.5819	2.34879	0.588912	3.98835	6.65e-05	0.000410087	mamdc2a
ENSDARG00000062893	22.4613	4.33086	11.8852	-2.17871	0.546328	-3.98792	6.67e-05	0.000410716	si:dkey-103i16.6
ENSDARG00000005704	8.1903	41.2264	27.4614	2.1438	0.538043	3.98445	6.76e-05	0.00041607	eps8l3b
ENSDARG00000051989	9.26927	28.3257	20.3855	1.5563	0.390747	3.98287	6.81e-05	0.000418514	tmem187
ENSDARG00000070903	65.3063	134.838	105.867	1.0217	0.256675	3.98052	6.88e-05	0.000422404	met
ENSDARG00000078186	178.185	80.4511	121.174	-1.11831	0.280985	-3.97997	6.89e-05	0.000423156	tex2
ENSDARG00000009194	38.7114	89.5335	68.3576	1.1747	0.295345	3.97737	6.97e-05	0.000427555	col16a1
ENSDARG00000077239	41.7288	187.642	126.845	2.01633	0.507002	3.97698	6.98e-05	0.00042791	si:ch211-165i18.2
ENSDARG00000036107	553.544	1384.83	1038.46	1.28874	0.324109	3.97626	7e-05	0.000428987	txnipa
ENSDARG00000012729	70.9524	164.188	125.34	1.18696	0.298553	3.97572	7.02e-05	0.00042982	hcls1
ENSDARG00000055076	132.812	64.7977	93.137	-1.0169	0.255873	-3.97425	7.06e-05	0.000432236	nxf1
ENSDARG00000058820	201.534	80.3235	130.828	-1.2942	0.325746	-3.97304	7.1e-05	0.000434195	bin1b
ENSDARG00000056509	154.859	68.5733	104.526	-1.14147	0.287468	-3.97077	7.16e-05	0.000437987	pdik1l
ENSDARG00000076594	26.2024	54.3814	42.6401	1.01811	0.256442	3.97013	7.18e-05	0.000439046	pcdh12
ENSDARG00000098769	2.0627	16.958	10.7516	2.64434	0.666092	3.96993	7.19e-05	0.000439281	slitrk6
ENSDARG00000062636	156.132	68.3807	104.944	-1.15812	0.291798	-3.96891	7.22e-05	0.000441049	fem1b
ENSDARG00000063665	85.0503	192.025	147.452	1.14131	0.287667	3.96748	7.26e-05	0.00044345	mat2al
ENSDARG00000038686	81.2087	32.8812	53.0176	-1.26607	0.319139	-3.96715	7.27e-05	0.000443941	si:ch211-134m17.9
ENSDARG00000003270	959.853	459.223	667.819	-1.04499	0.263438	-3.96674	7.29e-05	0.000444589	dhps
ENSDARG00000112145	102.367	42.7215	67.5739	-1.22354	0.308564	-3.96526	7.33e-05	0.000446912	znf1174
ENSDARG00000037960	193.704	439.156	336.884	1.15089	0.290397	3.96317	7.4e-05	0.000450294	lrrc17
ENSDARG00000044975	2870.92	7958.33	5838.57	1.42259	0.359147	3.96103	7.46e-05	0.000454095	krt94
ENSDARG00000116871	58.4387	127.27	98.5905	1.09696	0.276986	3.96033	7.48e-05	0.000455301	BX284638.1
ENSDARG00000031299	38.722	92.8859	70.3176	1.21532	0.306916	3.95978	7.5e-05	0.000456216	dhrs11b
ENSDARG00000103830	24.1345	52.1572	40.481	1.09676	0.277008	3.95931	7.52e-05	0.000456964	ddr2l
ENSDARG00000040926	225.592	468.47	367.271	1.0328	0.260857	3.95926	7.52e-05	0.000456964	nr2f2
ENSDARG00000075560	26.1778	84.6065	60.2613	1.60669	0.405883	3.95851	7.54e-05	0.000458275	kmt2cb
ENSDARG00000100886	651.375	266.155	426.663	-1.25862	0.31802	-3.95767	7.57e-05	0.000459621	si:dkeyp-97a10.1
ENSDARG00000022767	13.8473	265.9	49.6781	2.22405	0.56214	3.9564	7.61e-05	0.000461557	apobb.1
ENSDARG00000075924	0.385685	9.70995	5.82484	3.30914	0.836467	3.95609	7.62e-05	0.000461943	zgc:171558
ENSDARG00000056125	72.2254	151.221	118.306	1.03489	0.261737	3.95393	7.69e-05	0.000465588	myct1a
ENSDARG00000070047	51.0635	135.331	100.219	1.36254	0.344635	3.95358	7.7e-05	0.000466099	rgs4
ENSDARG00000039682	41.0508	5.70206	20.4307	-2.54723	0.644381	-3.95299	7.72e-05	0.000467034	si:ch211-121a2.2
ENSDARG00000077985	12.3678	2.63959	6.69302	-2.06507	0.522488	-3.95238	7.74e-05	0.000468086	kiss2
ENSDARG00000006137	9.93095	408.136	242.217	3.60006	0.910998	3.95178	7.76e-05	0.000469145	star
ENSDARG00000036036	686.712	1521.1	1173.44	1.12245	0.284094	3.95099	7.78e-05	0.000470429	mdka
ENSDARG00000028163	10.7627	39.4391	27.4906	1.75824	0.445303	3.94842	7.87e-05	0.000474951	prg4b
ENSDARG00000024602	64.2317	31.0098	44.8523	-1.02211	0.258868	-3.94837	7.87e-05	0.000474951	zgc:162964
ENSDARG00000103148	9.08763	1.37744	4.59002	-2.42049	0.613134	-3.94774	7.89e-05	0.000475937	nectin4b
ENSDARG00000098999	40.8198	130.812	93.3152	1.59708	0.404647	3.94683	7.92e-05	0.000477616	si:ch73-311h14.2
ENSDARG00000099568	61.9995	21.7766	38.5361	-1.45242	0.368071	-3.94604	7.95e-05	0.000478934	CABZ01071056.1
ENSDARG00000099444	14.3541	36.2402	27.121	1.29698	0.32873	3.94541	7.97e-05	0.000479924	znf1122
ENSDARG00000040930	34.4497	102.573	74.1884	1.51461	0.383911	3.94523	7.97e-05	0.00048017	deptor
ENSDARG00000018399	204.028	95.0582	140.462	-1.08061	0.273917	-3.94505	7.98e-05	0.000480297	rps6kb1a
ENSDARG00000089428	129.763	55.0404	86.1747	-1.20675	0.305892	-3.94503	7.98e-05	0.000480297	rab12
ENSDARG00000053535	151.586	66.3764	101.881	-1.15802	0.293556	-3.9448	7.99e-05	0.000480618	lmo7b
ENSDARG00000009499	15.2442	41.4321	30.5205	1.39176	0.352846	3.9444	8e-05	0.000481297	syne1a
ENSDARG00000037425	15.9682	51.4108	36.6431	1.59467	0.404294	3.94432	8e-05	0.000481316	s100a10a
ENSDARG00000094874	55.5077	23.3206	36.7319	-1.22048	0.309487	-3.94357	8.03e-05	0.000482454	si:dkey-258f14.2
ENSDARG00000077367	10.0166	32.9391	23.388	1.61997	0.410789	3.94356	8.03e-05	0.000482454	ntng2a
ENSDARG00000028048	20.0508	51.2555	38.2536	1.3266	0.336418	3.9433	8.04e-05	0.000482728	rdh8a
ENSDARG00000040482	26.6805	54.961	43.1775	1.02011	0.258694	3.94329	8.04e-05	0.000482728	osbpl3b
ENSDARG00000053858	563.83	1311.66	1000.06	1.18978	0.301858	3.94152	8.1e-05	0.000485784	crip1
ENSDARG00000074589	36.9838	74.1899	58.6873	1.00779	0.255709	3.94114	8.11e-05	0.000486408	rin2
ENSDARG00000092638	25.572	61.4944	46.5267	1.25341	0.318117	3.94009	8.15e-05	0.000488151	ptprua
ENSDARG00000037782	151.579	59.6283	97.941	-1.31232	0.333219	-3.93831	8.21e-05	0.000491513	sox8b
ENSDARG00000070917	9.99274	42.5567	28.9884	1.92134	0.487956	3.93752	8.23e-05	0.000492867	kitlga
ENSDARG00000054312	179.135	85.0575	124.256	-1.0492	0.266779	-3.93283	8.4e-05	0.000501619	slc38a6
ENSDARG00000057743	21.4667	5.81852	12.3386	-1.79375	0.456143	-3.93243	8.41e-05	0.000502313	si:dkey-10f21.4
ENSDARG00000090690	50.1352	157.366	112.687	1.57566	0.400714	3.93213	8.42e-05	0.000502814	nell2a
ENSDARG00000102992	25.9771	9.08465	16.1232	-1.46051	0.371594	-3.93038	8.48e-05	0.000506065	btr20
ENSDARG00000078135	17.8597	51.0659	37.23	1.44996	0.368941	3.93007	8.49e-05	0.00050659	mrc2
ENSDARG00000100908	7.46043	28.8407	19.9323	1.82135	0.463476	3.92976	8.5e-05	0.000507105	lcor
ENSDARG00000104221	34.2684	73.2349	56.9989	1.05376	0.268213	3.92882	8.54e-05	0.000508814	sat2b
ENSDARG00000054755	4.22277	15.2309	10.6442	1.79186	0.456494	3.92526	8.66e-05	0.000516106	alox5ap
ENSDARG00000090949	11.4742	33.0136	24.0388	1.45451	0.370573	3.92504	8.67e-05	0.000516457	dlg5b.1
ENSDARG00000105359	15.8417	1.3091	7.36437	-2.98057	0.759613	-3.9238	8.72e-05	0.000518964	FP325123.1
ENSDARG00000027065	18.6399	51.1944	37.63	1.42054	0.362057	3.92354	8.73e-05	0.000519398	slc38a3a
ENSDARG00000069472	127.676	287.172	220.715	1.13747	0.290012	3.92216	8.78e-05	0.000522092	chsy3
ENSDARG00000103361	70.035	166.067	126.054	1.20976	0.308466	3.92186	8.79e-05	0.000522597	tshz3b
ENSDARG00000077523	87.7125	41.3158	60.6478	-1.06192	0.270857	-3.9206	8.83e-05	0.000525069	tdrd7b
ENSDARG00000055813	41.752	87.3871	68.3725	1.03195	0.263212	3.92059	8.83e-05	0.000525069	si:dkey-225f5.5
ENSDARG00000003991	2.7223	20.2929	12.9718	2.57475	0.656877	3.91968	8.87e-05	0.00052678	fhl2b
ENSDARG00000098181	35.5061	73.0317	57.396	1.02402	0.261413	3.91727	8.96e-05	0.000531497	zgc:113184
ENSDARG00000079371	0.866523	9.4098	5.8501	2.8316	0.722934	3.91682	8.97e-05	0.000532333	lrrc3ca
ENSDARG00000086481	191.384	458.01	346.916	1.22709	0.31332	3.9164	8.99e-05	0.000533133	mogat3a
ENSDARG00000038359	41.957	126.142	91.0649	1.52854	0.390327	3.91605	9e-05	0.00053376	enosf1
ENSDARG00000098420	7.98211	27.8202	19.5543	1.70817	0.436595	3.91247	9.14e-05	0.000540713	SNTA1
ENSDARG00000095005	43.6831	224.886	149.385	2.16365	0.553028	3.91236	9.14e-05	0.000540812	si:dkey-21e2.10
ENSDARG00000052739	100.635	47.3041	69.5252	-1.06672	0.272816	-3.91003	9.23e-05	0.000545765	egf
ENSDARG00000054645	33.0692	80.5685	60.7771	1.23362	0.315621	3.90855	9.29e-05	0.000548971	si:ch211-51c14.1
ENSDARG00000094587	7.53723	0.69861	3.54803	-2.91148	0.745302	-3.90645	9.37e-05	0.000553457	si:dkey-35m8.1
ENSDARG00000022698	65.9598	207.788	148.693	1.5792	0.404263	3.90637	9.37e-05	0.000553492	lad1
ENSDARG00000117173	9.66077	0	4.02532	-3.86297	0.98899	-3.90598	9.38e-05	0.000554236	taar10c
ENSDARG00000069765	1.45947	10.747	6.87722	2.56287	0.656177	3.90576	9.39e-05	0.000554585	syngap1b
ENSDARG00000079263	64.3985	19.2152	38.0416	-1.65118	0.422842	-3.90497	9.42e-05	0.000556063	si:dkeyp-2e4.2
ENSDARG00000054058	214.284	590.617	433.812	1.41263	0.361755	3.90492	9.43e-05	0.000556063	h1fx
ENSDARG00000006921	39.9573	93.0603	70.934	1.1775	0.301586	3.90435	9.45e-05	0.000557238	lrp5
ENSDARG00000013729	58.4217	24.6085	38.6974	-1.21722	0.31177	-3.90423	9.45e-05	0.000557349	srsf6a
ENSDARG00000076928	23.5316	54.7598	41.748	1.17676	0.301432	3.90392	9.46e-05	0.000557918	tet2
ENSDARG00000040946	35.2757	5.89091	18.1346	-2.34493	0.600697	-3.90368	9.47e-05	0.000558325	olig2
ENSDARG00000061040	28.2255	60.3351	46.9561	1.06374	0.272556	3.90283	9.51e-05	0.000560137	pum2
ENSDARG00000052271	48.1496	104.497	81.0191	1.08194	0.277228	3.90269	9.51e-05	0.000560302	slc22a18
ENSDARG00000093192	58.0154	9.79406	29.8863	-2.32038	0.594637	-3.90218	9.53e-05	0.000561341	si:ch211-198m1.1
ENSDARG00000007412	22.2683	51.3956	39.2592	1.19732	0.306862	3.90183	9.55e-05	0.000561855	slc2a1b
ENSDARG00000031548	30.5453	75.2419	56.6183	1.26449	0.324132	3.90116	9.57e-05	0.000563109	ephb3a
ENSDARG00000092022	8.85383	1.45019	4.53504	-2.36817	0.607728	-3.89676	9.75e-05	0.000572654	si:dkey-256e7.8
ENSDARG00000112943	20.7067	44.6938	34.6992	1.08918	0.279521	3.8966	9.76e-05	0.000572762	adgre5b.3
ENSDARG00000020981	24.8718	3.01607	12.1226	-2.63457	0.676136	-3.8965	9.76e-05	0.000572804	slc35a3b
ENSDARG00000102379	50.3269	118.843	90.2945	1.20167	0.308467	3.89561	9.8e-05	0.000574458	si:zfos-80g12.1
ENSDARG00000007795	336.14	759.744	583.243	1.15144	0.295698	3.89396	9.86e-05	0.000578071	cst3
ENSDARG00000038281	30.0176	70.829	53.8242	1.22257	0.314055	3.89284	9.91e-05	0.000580589	natd1
ENSDARG00000103251	83.7221	188.392	144.779	1.14143	0.293372	3.89072	9.99e-05	0.000585071	sh3pxd2b
ENSDARG00000054588	27.3733	108.078	74.4511	1.86197	0.478615	3.89032	0.00010011	0.000585862	cox6a2
ENSDARG00000029497	108.314	28.9414	62.0135	-1.79532	0.461533	-3.88991	0.00010028	0.000586702	tfcp2l1
ENSDARG00000045802	82.2162	273.561	193.834	1.65082	0.424426	3.88954	0.000100436	0.000587457	hapln3
ENSDARG00000056561	8.72233	51.0574	33.4178	2.30326	0.592185	3.88943	0.00010048	0.000587556	asb11
ENSDARG00000053646	17.5494	63.4278	44.3118	1.74558	0.448885	3.88869	0.000100785	0.000589182	adrb3a
ENSDARG00000009387	44.8755	91.6607	72.1669	1.00298	0.257983	3.88776	0.000101172	0.000591284	robo4
ENSDARG00000074064	25.5291	9.77499	16.3392	-1.33913	0.344479	-3.88741	0.000101318	0.00059198	rem2
ENSDARG00000061436	62.1669	182.081	132.117	1.48486	0.382194	3.8851	0.000102287	0.000597323	col6a2
ENSDARG00000030591	128.97	61.7703	89.7701	-1.03996	0.267725	-3.88443	0.000102571	0.000598377	lrrc42
ENSDARG00000005112	4.08536	34.6293	21.9026	2.6601	0.684869	3.8841	0.000102709	0.000598509	cdh17
ENSDARG00000034893	168.512	80.4278	117.129	-1.04671	0.269512	-3.8837	0.000102877	0.000599333	rarab
ENSDARG00000076831	213.172	85.0942	138.46	-1.29093	0.33248	-3.88274	0.000103286	0.000601232	iqck
ENSDARG00000070351	42.8015	11.2723	24.4095	-1.81499	0.46767	-3.88093	0.000104057	0.000605242	hoxc11a
ENSDARG00000115843	27.6128	62.6582	48.056	1.15782	0.298359	3.88064	0.000104183	0.000605813	si:rp71-1k13.6
ENSDARG00000028067	133.209	311.367	237.135	1.19726	0.308636	3.87919	0.000104807	0.000608968	bnip3lb
ENSDARG00000038069	41.2131	5.76437	20.5347	-2.49392	0.643011	-3.8785	0.000105103	0.000610186	mgat3a
ENSDARG00000002172	43.097	89.4873	70.158	1.03219	0.266202	3.87746	0.000105551	0.000612467	aplnra
ENSDARG00000025233	117.538	54.9904	81.052	-1.06951	0.275972	-3.87541	0.000106444	0.000617482	lipt1
ENSDARG00000098573	10.3396	47.9621	32.2861	2.01431	0.519777	3.87533	0.00010648	0.000617526	sgcd
ENSDARG00000053666	25.7314	59.7696	45.587	1.16221	0.299924	3.87503	0.000106612	0.00061813	myb
ENSDARG00000094154	35.3877	8.698	19.8187	-1.90747	0.492499	-3.87305	0.000107482	0.000622678	hist2h3c
ENSDARG00000044605	1.7805	12.8572	8.2419	2.50461	0.646764	3.87253	0.00010771	0.000623837	stx12l
ENSDARG00000045554	0.986252	11.2117	6.95107	2.91762	0.753507	3.87205	0.000107922	0.000624896	snx20
ENSDARG00000009046	75.3225	28.0433	47.743	-1.37528	0.355228	-3.87155	0.000108146	0.000626026	nphp1
ENSDARG00000037334	105.878	33.8707	63.8736	-1.56915	0.405496	-3.86971	0.000108964	0.000630597	wdr92
ENSDARG00000021137	2.51108	14.7901	9.67385	2.30671	0.596171	3.8692	0.000109194	0.000631426	adgrv1
ENSDARG00000030604	14.781	51.0824	35.9568	1.66689	0.430818	3.86913	0.000109224	0.000631433	phkg1a
ENSDARG00000043010	12.421	47.7441	33.0261	1.81142	0.468243	3.86855	0.000109484	0.00063277	camk2d1
ENSDARG00000052615	13.336	71.1504	47.0611	2.20601	0.570476	3.86697	0.000110194	0.000636372	tnmd
ENSDARG00000017657	60.1014	23.1027	38.5188	-1.3286	0.343652	-3.86612	0.00011058	0.00063821	zgc:112163
ENSDARG00000060707	30.5162	6.03707	16.2367	-2.1346	0.552144	-3.86601	0.000110629	0.00063821	pex11a
ENSDARG00000009471	51.6481	11.6472	28.3142	-1.98787	0.514192	-3.86601	0.00011063	0.00063821	nid2b
ENSDARG00000104491	19.3687	49.6207	37.0157	1.31721	0.34072	3.86595	0.000110659	0.00063821	ampd2a
ENSDARG00000032405	198.417	422.075	328.884	1.06393	0.275257	3.86522	0.00011099	0.000639898	ckap4
ENSDARG00000103388	52.7941	108.781	85.4533	1.01444	0.262638	3.86251	0.000112226	0.000646571	znf609a
ENSDARG00000108812	192.924	44.2095	106.174	-1.98017	0.512754	-3.86184	0.000112535	0.000647962	zgc:113886
ENSDARG00000055792	58.067	136.956	104.085	1.21141	0.313752	3.86105	0.000112902	0.000649782	foxo4
ENSDARG00000013926	18.6494	68.3438	47.6378	1.78007	0.461043	3.86097	0.000112938	0.000649818	slc16a9a
ENSDARG00000079478	12.3251	1.43167	5.97062	-2.68174	0.694706	-3.86025	0.000113273	0.000651573	mvb12bb
ENSDARG00000011473	55.6033	125.675	96.4783	1.14421	0.296436	3.85987	0.000113448	0.000652409	calcrla
ENSDARG00000099689	6.51666	42.5561	27.5396	2.38725	0.619034	3.85642	0.000115061	0.000660641	spink2.3
ENSDARG00000097845	16.0102	42.5968	31.5191	1.376	0.356984	3.85452	0.000115955	0.000665429	si:ch211-105j21.9
ENSDARG00000104199	230.937	13.5738	104.142	-3.20897	0.832567	-3.85431	0.000116055	0.000665828	si:dkey-43p13.5
ENSDARG00000088069	6.83349	0	2.84729	-3.78905	0.983546	-3.85244	0.000116949	0.000670601	CR759879.1
ENSDARG00000104412	14.233	39.0209	28.6926	1.41765	0.368187	3.85035	0.000117948	0.000676155	si:dkey-72l17.5
ENSDARG00000089307	67.3341	25.9076	43.1686	-1.33391	0.346468	-3.85004	0.000118099	0.000676846	pmaip1
ENSDARG00000102533	9.47929	28.654	20.6645	1.49982	0.389697	3.84867	0.00011876	0.000680099	si:ch73-281i18.4
ENSDARG00000012824	12.996	39.9201	28.7018	1.57209	0.408588	3.84762	0.000119269	0.000682832	itga3b
ENSDARG00000086752	0.397973	7.14622	4.33445	3.08297	0.801414	3.84691	0.000119617	0.000684649	LO018205.1
ENSDARG00000099913	50.3031	22.6507	34.1725	-1.10769	0.288016	-3.84595	0.000120089	0.000687167	snrnp35
ENSDARG00000104138	137.315	323.598	245.98	1.20313	0.312942	3.84458	0.00012076	0.00069083	igfbp7
ENSDARG00000054222	100.434	48.9487	70.4009	-1.01066	0.262942	-3.84368	0.000121204	0.000692949	fbxl8
ENSDARG00000100979	745.523	40.1181	334.037	-3.26146	0.848535	-3.84363	0.000121226	0.000692949	CABZ01075618.1
ENSDARG00000077434	116.967	56.3501	81.6071	-1.03388	0.269073	-3.84239	0.000121842	0.000696277	mon1bb
ENSDARG00000062350	25.0685	75.3937	54.4249	1.5161	0.394579	3.84233	0.000121872	0.000696277	synm
ENSDARG00000055843	43.6613	143.147	101.695	1.62419	0.422724	3.84219	0.000121942	0.000696495	cdh10a
ENSDARG00000020964	120.181	53.5686	81.3239	-1.14059	0.29708	-3.83935	0.000123361	0.000703316	thap12b
ENSDARG00000088549	6.6269	0.466983	3.03361	-3.00774	0.783419	-3.83925	0.000123409	0.000703408	si:ch1073-390k14.1
ENSDARG00000095638	6.30407	23.8653	16.5481	1.77608	0.462682	3.83865	0.000123713	0.000704776	si:dkey-284p5.3
ENSDARG00000042329	10.9036	33.7107	24.2078	1.53967	0.401122	3.83841	0.000123835	0.000705286	si:dkey-91m11.5
ENSDARG00000040988	468.836	970.861	761.684	1.02973	0.26832	3.83771	0.000124185	0.000706855	tpi1b
ENSDARG00000099245	4.84018	22.3924	15.079	1.99939	0.520991	3.83767	0.000124207	0.000706855	CABZ01081752.1
ENSDARG00000059743	152.068	323.751	252.216	1.06308	0.277022	3.83753	0.000124277	0.00070707	tmem98
ENSDARG00000099331	23.489	69.8659	50.5422	1.48638	0.387403	3.83678	0.00012466	0.000709062	CABZ01064859.1
ENSDARG00000102588	24.3337	60.6315	45.5074	1.25402	0.326882	3.8363	0.000124903	0.000710261	sp100.2
ENSDARG00000101576	8.69183	0.868647	4.12831	-2.85162	0.743396	-3.83594	0.000125086	0.000711114	tbxta
ENSDARG00000036619	8.66226	25.7603	18.6361	1.4818	0.386338	3.83551	0.000125306	0.00071218	mgat3b
ENSDARG00000101044	26.278	58.8582	45.2831	1.13573	0.29621	3.83421	0.000125969	0.000715576	si:ch73-138e16.6
ENSDARG00000002956	28.837	8.29944	16.8567	-1.69363	0.441752	-3.83389	0.000126134	0.000716328	si:dkey-32n7.4
ENSDARG00000060766	10.5794	29.2715	21.4831	1.40085	0.365517	3.83252	0.000126836	0.000719941	pxnb
ENSDARG00000010267	115.847	31.9718	66.9198	-1.75252	0.457333	-3.83204	0.000127087	0.000721181	dpydb
ENSDARG00000008835	356.055	22.5173	161.491	-3.15367	0.823437	-3.82988	0.000128205	0.00072677	si:dkey-46g23.5
ENSDARG00000076689	17.4351	40.2312	30.7328	1.16045	0.303058	3.82914	0.000128594	0.00072879	gramd1a
ENSDARG00000103713	414.718	873.47	682.324	1.05231	0.274959	3.82717	0.000129627	0.000734073	cd248a
ENSDARG00000094771	64.8599	27.4045	43.0109	-1.22235	0.319486	-3.82599	0.000130249	0.000737211	si:dkey-280e8.1
ENSDARG00000052000	110.409	259.161	197.181	1.19927	0.31354	3.82492	0.000130815	0.000739842	cav2
ENSDARG00000041959	104.45	280.448	207.116	1.37773	0.360216	3.82472	0.000130919	0.000740239	cxcr4b
ENSDARG00000091640	118.071	44.0659	74.9013	-1.37407	0.359325	-3.82402	0.000131291	0.000742154	si:ch73-352p4.5
ENSDARG00000104295	4.63122	21.1912	14.2912	1.98893	0.52031	3.82259	0.000132057	0.000746291	arhgap21a
ENSDARG00000074345	63.7285	66.4905	35.7099	-1.88666	0.4936	-3.82224	0.000132245	0.000746964	si:ch211-214b16.4
ENSDARG00000070961	25.2108	57.2511	43.901	1.15286	0.301656	3.82178	0.00013249	0.000747962	lepr
ENSDARG00000003091	188.459	14.0275	86.7074	-3.03566	0.794485	-3.82092	0.000132957	0.000750407	oclnb
ENSDARG00000000151	108.768	42.4829	70.1017	-1.30965	0.342772	-3.82075	0.000133046	0.000750715	thraa
ENSDARG00000102110	2.41126	12.793	8.46729	2.16316	0.566178	3.82063	0.000133112	0.000750895	CABZ01080375.1
ENSDARG00000062187	135.205	50.3237	85.6908	-1.37221	0.359167	-3.82052	0.000133169	0.000751022	kif14
ENSDARG00000116863	22.0543	61.8348	45.2596	1.41269	0.369837	3.81976	0.000133583	0.000753164	CU984579.1
ENSDARG00000045378	61.0798	197.82	140.845	1.61952	0.424001	3.81962	0.000133658	0.000753393	pi15a
ENSDARG00000053010	32.9664	91.1107	66.8839	1.41653	0.371025	3.81788	0.000134601	0.000758511	lpcat2
ENSDARG00000035552	116.606	304.031	225.937	1.33714	0.350248	3.81768	0.00013471	0.00075893	agtr2
ENSDARG00000004227	1.92576	11.4465	7.47952	2.27277	0.595341	3.81759	0.000134762	0.000759028	pde3a
ENSDARG00000073944	18.9291	44.9914	34.1321	1.21627	0.3187	3.81635	0.000135439	0.000762509	si:ch73-386h18.1
ENSDARG00000039579	658.334	1705.65	1269.27	1.33073	0.348694	3.81633	0.00013545	0.000762509	cfd
ENSDARG00000056314	6.62566	104.193	63.5397	3.10557	0.813844	3.81592	0.000135675	0.000763191	a2ml
ENSDARG00000079281	88.0584	17.789	47.0679	-2.11441	0.554279	-3.81471	0.000136345	0.000766567	si:dkeyp-75h12.2
ENSDARG00000021607	17.8456	52.9816	38.3416	1.4888	0.390295	3.81456	0.000136425	0.000766815	negr1
ENSDARG00000070229	36.9567	12.9079	22.9282	-1.44051	0.377679	-3.81412	0.000136666	0.000767977	zgc:158258
ENSDARG00000100259	20.0811	1.7056	9.36207	-2.94879	0.773402	-3.81275	0.000137431	0.00077148	zgc:171759
ENSDARG00000059900	30.4981	11.0707	19.1655	-1.38494	0.363375	-3.81132	0.000138228	0.000775759	tbc1d9
ENSDARG00000030402	12.717	55.6984	37.7895	1.95814	0.513786	3.8112	0.000138292	0.00077581	twist1a
ENSDARG00000099203	38.0123	108.714	79.2548	1.44687	0.379775	3.8098	0.00013908	0.000779936	atp1b2a
ENSDARG00000025902	268.931	122.828	183.704	-1.10559	0.290264	-3.8089	0.000139584	0.000782565	plekhg5a
ENSDARG00000042833	140.111	58.1531	92.3021	-1.22799	0.322526	-3.8074	0.000140436	0.000787138	rffl
ENSDARG00000056080	6.36573	0.13159	2.72915	-3.53547	0.928906	-3.80606	0.000141197	0.000791132	si:dkey-191g9.5
ENSDARG00000075849	5.29696	17.7396	12.5551	1.63568	0.429858	3.80515	0.000141719	0.000793517	prr12b
ENSDARG00000038153	3.40489	177.147	21.5155	2.78957	0.73319	3.80471	0.000141971	0.000794727	lgals2b
ENSDARG00000109974	66.5521	26.3652	43.1097	-1.28749	0.338413	-3.8045	0.00014209	0.000795157	tmem186
ENSDARG00000095189	16.2805	0.751581	7.22197	-3.30682	0.869853	-3.80159	0.000143769	0.000803598	si:ch211-127n13.2
ENSDARG00000045926	16.8641	82.6649	55.2479	2.09431	0.550923	3.80145	0.00014385	0.000803598	crabp1a
ENSDARG00000099169	12.9425	80.2013	52.1768	2.33876	0.615228	3.80145	0.00014385	0.000803598	cxcl8b.3
ENSDARG00000055284	22.8464	54.6043	41.3718	1.19104	0.313404	3.80031	0.000144512	0.000806683	afap1
ENSDARG00000033172	8.03766	37.5248	25.2385	2.03244	0.535535	3.79515	0.000147552	0.000822392	nr2f5
ENSDARG00000101050	15.0185	36.0695	27.2983	1.26975	0.334598	3.79484	0.000147736	0.000823209	tmc8
ENSDARG00000093237	57.1695	10.055	29.6861	-2.27426	0.5998	-3.79169	0.000149627	0.000833223	si:ch211-89o9.4
ENSDARG00000043102	207.517	431.23	338.016	1.03403	0.272713	3.79165	0.000149648	0.000833223	lxn
ENSDARG00000056633	98.6176	23.5969	54.8555	-1.92548	0.508083	-3.78969	0.000150833	0.000839608	fgf13b
ENSDARG00000091459	2.85724	13.3421	8.9734	2.07152	0.546652	3.78947	0.000150966	0.000839926	gabra2a
ENSDARG00000011283	6.12921	0.414967	2.7959	-3.07614	0.811792	-3.78932	0.000151061	0.000840237	si:dkey-110k5.10
ENSDARG00000015337	3.56365	20.1234	13.2235	2.21731	0.585701	3.78573	0.000153256	0.000851151	comta
ENSDARG00000100764	28.4154	6.58124	15.6788	-1.9522	0.515941	-3.78377	0.000154468	0.00085701	zfyve9b
ENSDARG00000044612	102.293	263.492	196.326	1.32563	0.350358	3.78363	0.000154555	0.000857279	c1qb
ENSDARG00000105188	39.3377	4.31373	18.907	-2.71617	0.717934	-3.78331	0.000154754	0.000857728	vimr2
ENSDARG00000017780	5.83182	18.5089	13.2268	1.55508	0.411072	3.78299	0.000154954	0.000858402	rorcb
ENSDARG00000102908	37.4949	96.3853	71.8476	1.31535	0.347767	3.78226	0.000155414	0.000860731	il16
ENSDARG00000014053	11.6299	39.5319	27.9061	1.63843	0.433317	3.78113	0.000156117	0.000864335	olfm1b
ENSDARG00000011122	16.5105	48.2336	35.0157	1.50042	0.396821	3.78109	0.000156143	0.000864335	pptc7a
ENSDARG00000115301	39.1954	96.5161	72.6325	1.25956	0.333177	3.78046	0.000156539	0.00086587	lurap1
ENSDARG00000011459	172.021	351.314	276.609	1.01065	0.267466	3.77859	0.00015772	0.000871962	gsna
ENSDARG00000076464	59.9224	24.792	39.4297	-1.22112	0.32318	-3.77845	0.000157806	0.00087201	lamtor1
ENSDARG00000004537	17.695	43.1551	32.5467	1.23628	0.327193	3.77845	0.000157809	0.00087201	kmt2a
ENSDARG00000097322	0.727881	7.62623	4.75192	2.82751	0.748345	3.77836	0.000157867	0.000872112	si:dkey-81l17.6
ENSDARG00000088367	95.411	8.23379	44.5576	-2.91487	0.771857	-3.77644	0.000159088	0.000877702	si:cabz01069013.3
ENSDARG00000045898	11.4785	52.9804	35.6879	2.01403	0.533409	3.77578	0.000159509	0.000879629	si:ch211-152c2.3
ENSDARG00000102583	44.6982	103.002	78.7087	1.16605	0.30886	3.77533	0.000159795	0.000880542	il4r.1
ENSDARG00000102950	16.065	36.4551	27.9593	1.14468	0.303215	3.77514	0.00015992	0.000881006	zgc:110688
ENSDARG00000077722	10.331	39.6003	27.4048	1.82246	0.482806	3.77473	0.000160179	0.000881772	ppp2r3a
ENSDARG00000097704	25.6393	61.08	46.313	1.1955	0.316746	3.77432	0.000160443	0.000883	ccdc36
ENSDARG00000102202	18.8269	51.2198	37.7227	1.37716	0.364953	3.77353	0.000160954	0.000885147	phospho2
ENSDARG00000112895	12.4513	2.56525	6.68442	-2.05552	0.54476	-3.77327	0.000161123	0.000885854	FO834857.1
ENSDARG00000069755	13.2157	38.7027	28.0831	1.45314	0.385453	3.76994	0.000163287	0.000896849	mtmr11
ENSDARG00000067544	10.298	33.8489	24.036	1.58591	0.420921	3.76773	0.000164742	0.000904386	tcf15
ENSDARG00000033854	11.6129	33.8932	24.6097	1.47032	0.390284	3.7673	0.000165022	0.000905695	abrab
ENSDARG00000099667	935.33	415.894	632.326	-1.14237	0.30327	-3.76685	0.000165323	0.00090712	snrpg
ENSDARG00000008305	5.45937	25.5105	17.1559	2.00446	0.53217	3.76657	0.000165504	0.000907888	hand2
ENSDARG00000044417	20.4659	54.482	40.3086	1.34011	0.3559	3.76542	0.000166273	0.000911875	disp1
ENSDARG00000115593	8.84264	32.9884	22.9277	1.76193	0.467976	3.76501	0.000166541	0.000913067	CR847895.1
ENSDARG00000060115	76.309	32.4817	50.7431	-1.19904	0.318474	-3.76496	0.000166573	0.000913067	lrrn1
ENSDARG00000075670	26.1	57.4758	44.4026	1.10859	0.29447	3.7647	0.000166748	0.000913798	rereb
ENSDARG00000100263	1.99012	11.1089	7.30942	2.14016	0.568609	3.76385	0.000167318	0.000916232	si:ch211-161c3.5
ENSDARG00000073869	100.624	216.91	168.457	1.08624	0.288793	3.76132	0.000169021	0.000924773	pdzrn3b
ENSDARG00000038025	42.0027	106.964	79.8966	1.30801	0.347873	3.76003	0.000169895	0.000928484	cbx7a
ENSDARG00000032856	64.6702	23.298	40.5364	-1.4171	0.376936	-3.75952	0.000170238	0.000929894	ccdc120
ENSDARG00000063230	19.3932	46.3203	35.1007	1.22674	0.326313	3.75938	0.000170333	0.00093018	bmp7b
ENSDARG00000022841	12.3032	36.5366	26.4394	1.51134	0.402054	3.75905	0.000170563	0.00093105	ptk2ba
ENSDARG00000111399	7.17608	0.393312	3.21946	-3.18302	0.846797	-3.75889	0.000170669	0.000931318	CR589947.3
ENSDARG00000068660	4.94506	0	2.06044	-3.67869	0.97877	-3.75848	0.000170951	0.000932626	or105-1
ENSDARG00000097877	172.747	78.4872	117.762	-1.11033	0.295466	-3.75789	0.000171354	0.000934359	si:ch211-167b20.8
ENSDARG00000004402	21.6653	89.2461	61.0875	1.88639	0.502128	3.75679	0.000172104	0.000937895	elovl6
ENSDARG00000017400	6.71283	38.834	25.4502	2.25806	0.601067	3.75676	0.000172131	0.000937895	klf1
ENSDARG00000040764	401.464	885.248	683.671	1.11381	0.296527	3.75619	0.000172521	0.000939699	id1
ENSDARG00000053939	51.4062	11.8985	28.36	-1.95883	0.521535	-3.75589	0.000172724	0.000940423	tgfa
ENSDARG00000079571	101.815	46.4457	69.5164	-1.09872	0.292554	-3.7556	0.000172924	0.000941277	mfsd4b
ENSDARG00000088492	36.7	79.4697	61.649	1.07728	0.286953	3.7542	0.000173894	0.000946323	cntrl
ENSDARG00000033802	61.1334	124.557	98.1307	1.01571	0.270586	3.75373	0.00017422	0.000947863	cyp27a7
ENSDARG00000024775	80.5946	32.719	52.6672	-1.25122	0.333368	-3.75328	0.000174537	0.000949354	si:ch211-129c21.1
ENSDARG00000028896	269.008	117.623	180.7	-1.15986	0.309089	-3.75252	0.000175062	0.0009515	plpp2b
ENSDARG00000100112	20.9502	61.3231	44.5011	1.46671	0.390942	3.75172	0.000175624	0.000954127	znf1118
ENSDARG00000086310	53.5645	23.1565	35.8265	-1.18485	0.315817	-3.75171	0.000175633	0.000954127	cabcoco1
ENSDARG00000095510	88.9646	33.9626	56.8801	-1.33651	0.356255	-3.75155	0.000175744	0.000954494	si:ch211-10d23.5
ENSDARG00000044685	108.505	255.862	194.463	1.20739	0.321892	3.75092	0.000176189	0.000956438	nr0b2a
ENSDARG00000043031	297.644	141.422	206.515	-1.05002	0.280273	-3.74642	0.000179375	0.000972286	ints10
ENSDARG00000062973	145.18	66.1049	99.053	-1.11058	0.29647	-3.74601	0.000179667	0.000973624	ttll7
ENSDARG00000102228	16.1795	34.4977	26.8651	1.07358	0.286734	3.74417	0.000180993	0.000980005	si:dkey-171c9.3
ENSDARG00000021380	113.914	47.6216	75.2435	-1.22047	0.326036	-3.74335	0.000181584	0.000982797	ppm1db
ENSDARG00000043687	59.8693	26.8424	40.6036	-1.11594	0.298121	-3.74324	0.000181665	0.000982995	si:ch211-59d15.9
ENSDARG00000094324	187.355	424.821	325.877	1.14957	0.307134	3.74287	0.000181927	0.000984169	efemp2a
ENSDARG00000100335	8.08754	24.0351	17.3903	1.49664	0.400015	3.74146	0.000182954	0.000989235	znf1104
ENSDARG00000092071	0.480838	13.4125	8.0243	3.314	0.885771	3.74137	0.000183018	0.000989334	si:ch211-117n7.6
ENSDARG00000112473	11.588	28.99	21.7392	1.25754	0.336226	3.74016	0.000183905	0.000993833	BX572103.1
ENSDARG00000016439	12.8734	36.0517	26.3941	1.44808	0.387175	3.74011	0.000183941	0.000993833	slc7a1a
ENSDARG00000063310	138.022	63.3381	94.4564	-1.09475	0.292762	-3.73939	0.000184465	0.000996422	oxr1b
ENSDARG00000060977	76.47	158.962	124.59	1.02598	0.274417	3.73877	0.000184923	0.00099865	zgc:153018
ENSDARG00000017274	17.5533	53.4743	38.5072	1.52297	0.407386	3.73841	0.000185188	0.000999833	opn1sw2
ENSDARG00000007172	59.2585	133.039	102.297	1.13361	0.303382	3.73657	0.000186548	0.00100668	plxna3
ENSDARG00000044808	2.19893	13.0478	8.52743	2.33244	0.624341	3.73585	0.000187082	0.00100921	slc4a4b
ENSDARG00000061916	51.9611	20.1633	33.4124	-1.32142	0.353718	-3.73581	0.00018711	0.00100921	tmem51b
ENSDARG00000103833	20.8445	90.7656	61.6318	1.95725	0.524073	3.73468	0.000187953	0.00101351	spink2.2
ENSDARG00000051823	10.9686	48.8595	33.0716	1.98895	0.532597	3.73443	0.000188138	0.00101426	hyal4
ENSDARG00000021979	6.48877	20.0681	14.4101	1.57745	0.422429	3.73425	0.000188277	0.00101476	mical3a
ENSDARG00000079661	2.22843	12.2592	8.07971	2.26181	0.605811	3.73353	0.000188817	0.00101715	CU855821.1
ENSDARG00000089766	1.4521	9.36395	6.06735	2.41309	0.646358	3.73337	0.000188936	0.00101729	nrg3b
ENSDARG00000063371	26.7461	56.9618	44.3719	1.05335	0.28215	3.73331	0.000188978	0.00101729	rasa3
ENSDARG00000026017	10.9247	43.8329	30.1212	1.88285	0.504429	3.73263	0.000189491	0.00101937	xpnpep2
ENSDARG00000100409	94.5634	39.2935	62.3227	-1.22003	0.326859	-3.73259	0.00018952	0.00101937	camlg
ENSDARG00000061634	146.028	56.8618	94.0144	-1.31955	0.353553	-3.73227	0.000189763	0.00102001	aifm4
ENSDARG00000006585	15.4788	36.6695	27.8401	1.18504	0.317644	3.7307	0.000190946	0.00102611	DMWD
ENSDARG00000021948	8.20597	34.3169	23.4373	1.89736	0.508605	3.73051	0.000191089	0.00102663	tnc
ENSDARG00000054864	211.376	451.377	351.377	1.07425	0.288074	3.72907	0.000192185	0.00103176	aplp2
ENSDARG00000079727	35.4567	7.89454	19.3788	-1.99345	0.534648	-3.72853	0.0001926	0.00103348	selenop2
ENSDARG00000056029	6.36182	23.5917	16.4126	1.74106	0.466972	3.72841	0.000192692	0.00103372	cyp26c1
ENSDARG00000058076	60.4808	23.8466	39.1109	-1.29152	0.346473	-3.72761	0.000193301	0.00103673	snf8
ENSDARG00000090145	19.1695	5.5619	11.2317	-1.6882	0.452933	-3.72726	0.000193576	0.0010377	tmem240b
ENSDARG00000042608	20.6964	6.88613	12.6404	-1.49989	0.402431	-3.72706	0.000193724	0.00103824	ica1
ENSDARG00000057649	22.7312	8.36961	14.3536	-1.37597	0.369277	-3.72611	0.000194455	0.0010417	satb1a
ENSDARG00000075282	24.0706	62.7741	46.6476	1.32862	0.35657	3.7261	0.000194465	0.0010417	irs2b
ENSDARG00000079881	33.5507	71.8097	55.8685	1.06748	0.286542	3.72539	0.000195017	0.0010439	tcaim
ENSDARG00000079784	51.2389	117.151	89.6875	1.15799	0.310888	3.72477	0.00019549	0.00104616	si:ch211-235o23.1
ENSDARG00000040309	12.9936	34.9219	25.7851	1.36457	0.366369	3.72457	0.000195648	0.00104676	pxdc1b
ENSDARG00000006598	41.7409	103.618	77.8356	1.26191	0.338888	3.72369	0.000196331	0.00105016	sgk2b
ENSDARG00000056379	47.4425	100.033	78.1205	1.05922	0.284483	3.72329	0.00019664	0.00105104	si:ch73-86n18.1
ENSDARG00000075111	14.8305	38.7661	28.793	1.34073	0.360264	3.72153	0.000198021	0.00105764	als2a
ENSDARG00000034896	10.0629	34.2054	24.146	1.6546	0.444938	3.71872	0.000200238	0.00106922	ldb2b
ENSDARG00000058459	13.9049	33.4107	25.2833	1.21694	0.327301	3.7181	0.000200728	0.00107132	plekhg2
ENSDARG00000026166	71.5604	169.022	128.413	1.20156	0.323333	3.71618	0.000202256	0.00107878	emilin1b
ENSDARG00000102572	83.7644	279.914	198.185	1.65147	0.44441	3.7161	0.000202323	0.00107878	si:ch211-260e23.9
ENSDARG00000075108	41.9775	20.2125	29.2813	-1.03087	0.277432	-3.71575	0.000202603	0.00107975	tmco3
ENSDARG00000036942	80.4045	172.499	134.126	1.07589	0.28959	3.7152	0.000203039	0.00108181	gpd1c
ENSDARG00000095174	26.4175	6.84489	15.0002	-1.81804	0.489399	-3.71484	0.000203335	0.00108309	arhgap45b
ENSDARG00000041896	385.486	175.627	263.068	-1.10612	0.297763	-3.71478	0.000203379	0.00108309	dnajc5ga
ENSDARG00000008720	28.7558	4.50821	14.6114	-2.37373	0.639081	-3.71429	0.000203775	0.00108493	lmo3
ENSDARG00000078890	7.11858	20.2441	14.7751	1.46167	0.393652	3.7131	0.000204737	0.00108953	wdfy3
ENSDARG00000104139	87.008	239.315	175.854	1.40339	0.377984	3.71283	0.000204957	0.00109043	atp1a3b
ENSDARG00000042856	22.1062	70.9242	50.5833	1.5991	0.430815	3.71179	0.000205795	0.00109436	itpka
ENSDARG00000000370	40.4155	17.7607	27.2002	-1.15165	0.310418	-3.71001	0.000207251	0.00110183	triob
ENSDARG00000053232	18.7644	43.7913	33.3634	1.18852	0.320454	3.70886	0.000208195	0.00110658	itgb1b.1
ENSDARG00000104393	40.1766	83.3797	65.3784	1.03046	0.27786	3.70857	0.00020843	0.00110756	npr2
ENSDARG00000100260	200.842	98.1159	140.919	-1.01244	0.273063	-3.70772	0.000209135	0.00111104	them6
ENSDARG00000071578	21.1897	43.2731	34.0717	1.01082	0.272635	3.70759	0.000209241	0.00111133	si:ch211-222k6.3
ENSDARG00000070597	13.0787	63.1424	42.2825	2.08965	0.563639	3.70743	0.000209375	0.00111178	prelp
ENSDARG00000075433	48.5245	86.5676	29.6357	-1.53324	0.413601	-3.70705	0.000209688	0.0011129	myom2a
ENSDARG00000071107	20.5333	71.4692	50.2459	1.69673	0.457728	3.70686	0.000209846	0.00111293	wnt7bb
ENSDARG00000111396	6.51858	0.280964	2.87997	-3.27571	0.883787	-3.70645	0.000210185	0.00111446	zgc:173552
ENSDARG00000074740	3.63131	19.2206	12.7251	2.17732	0.587492	3.70612	0.000210459	0.00111564	arhgap18
ENSDARG00000030641	108.026	49.2938	73.7655	-1.10034	0.296961	-3.70535	0.000211097	0.00111875	letmd1
ENSDARG00000092407	60.916	25.9688	40.5302	-1.19287	0.322113	-3.70326	0.000212845	0.00112665	zmp:0000001316
ENSDARG00000067976	132.07	283.136	220.192	1.07765	0.291031	3.70287	0.000213175	0.00112812	ar
ENSDARG00000014966	191.187	93.6808	134.309	-1.0042	0.271402	-3.70003	0.000215576	0.00113973	ccdc82
ENSDARG00000100774	24.3457	6.78839	14.1039	-1.71815	0.464387	-3.69982	0.00021575	0.00114037	cmc4
ENSDARG00000103476	15.622	60.8526	42.0065	1.83017	0.49468	3.6997	0.000215852	0.00114049	trpm1b
ENSDARG00000102606	12.0427	33.4315	24.5195	1.3837	0.374059	3.69915	0.000216326	0.00114233	znf1158
ENSDARG00000015065	47.9788	212.347	143.861	1.98442	0.53659	3.6982	0.000217136	0.00114604	c4
ENSDARG00000015567	12.1203	1.08269	5.68171	-2.86339	0.774288	-3.69809	0.000217224	0.00114623	zic1
ENSDARG00000096172	15.0551	42.7073	31.1856	1.44039	0.389603	3.69707	0.000218104	0.00115031	znf1113
ENSDARG00000054473	169.329	69.6318	111.172	-1.24076	0.335684	-3.69621	0.00021884	0.00115377	tinf2
ENSDARG00000056450	16.6497	3.77465	9.13924	-2.00304	0.542232	-3.69406	0.000220702	0.00116317	MANEAL
ENSDARG00000036897	22.4356	3.23155	11.2332	-2.43846	0.660257	-3.69321	0.000221444	0.0011668	sgms2b
ENSDARG00000079440	55.3136	113.554	89.287	1.00881	0.27322	3.69229	0.000222242	0.00117045	coro2ba
ENSDARG00000041581	257.367	109.189	170.93	-1.20324	0.325895	-3.69211	0.000222398	0.00117099	znf143b
ENSDARG00000034801	52.7878	124.582	94.6679	1.2005	0.32521	3.69147	0.000222964	0.00117368	mylka
ENSDARG00000105208	2.89968	18.7045	12.1191	2.3606	0.639567	3.69093	0.000223434	0.00117503	zgc:85843
ENSDARG00000060176	28.774	3.57786	14.0762	-2.59854	0.704063	-3.69078	0.000223571	0.00117547	trmt10b
ENSDARG00000016238	195.102	476.436	359.213	1.2507	0.33893	3.69014	0.000224132	0.0011778	arl6ip5b
ENSDARG00000098801	4.5172	16.7684	11.6637	1.73526	0.470255	3.69005	0.000224214	0.0011778	sbno2a
ENSDARG00000075975	30.8744	3.71936	15.034	-2.60073	0.704799	-3.69003	0.00022423	0.0011778	slc45a3
ENSDARG00000036695	77.6643	200.143	149.11	1.3218	0.358236	3.68975	0.000224473	0.0011788	calcoco1a
ENSDARG00000075053	8.3254	26.4766	18.9136	1.56091	0.423062	3.68957	0.000224637	0.00117921	sccpdha.2
ENSDARG00000011373	262.548	87.2296	160.279	-1.51644	0.41101	-3.68954	0.000224659	0.00117921	mknk2a
ENSDARG00000061383	1.62952	56.4601	9.22813	2.61808	0.70963	3.68935	0.000224825	0.00117959	serpinf2b
ENSDARG00000079647	0	8.84446	5.15927	3.56396	0.966017	3.68934	0.000224841	0.00117959	muc13b
ENSDARG00000095136	37.5494	8.8667	20.8178	-1.9366	0.524938	-3.6892	0.000224964	0.00117995	si:ch211-130m23.2
ENSDARG00000041257	0.673553	7.73533	4.79292	2.81691	0.763685	3.68858	0.000225512	0.00118226	smtnl1
ENSDARG00000102100	68.0633	186.772	137.31	1.40203	0.380435	3.68533	0.000228407	0.00119601	mrc1a
ENSDARG00000068369	18.8825	51.2026	37.7359	1.37637	0.373894	3.68119	0.000232151	0.00121387	angptl2b
ENSDARG00000095378	10.2461	52.4767	34.8806	2.12593	0.577685	3.68009	0.000233151	0.00121852	gdf10a
ENSDARG00000076297	17.0774	42.9001	32.1406	1.29668	0.352548	3.67803	0.000235047	0.00122755	nfatc3a
ENSDARG00000037760	65.1662	9.55565	32.7267	-2.43097	0.661225	-3.67646	0.000236495	0.00123452	uncx4.1
ENSDARG00000098890	16.1472	1.58673	7.6536	-2.77979	0.756213	-3.67594	0.00023698	0.00123649	cyp2aa9
ENSDARG00000038121	6.8572	25.1723	17.541	1.74966	0.476024	3.67558	0.000237309	0.00123789	si:ch211-13k12.2
ENSDARG00000016788	8.18269	21.7875	16.1188	1.36353	0.371111	3.67419	0.000238604	0.00124405	zeb1a
ENSDARG00000111734	978.534	30.1328	425.3	-3.43885	0.936059	-3.67375	0.000239016	0.0012459	CABZ01059626.1
ENSDARG00000105345	18.5833	3.8806	10.0067	-2.08763	0.568388	-3.67289	0.000239822	0.0012498	zgc:173552
ENSDARG00000053835	26.9918	59.9191	46.1994	1.1158	0.303813	3.67265	0.000240052	0.0012507	plekhh1
ENSDARG00000100476	2.52	19.6367	12.5047	2.57133	0.700192	3.67232	0.000240356	0.00125199	si:dkeyp-110c7.4
ENSDARG00000078130	101.823	45.4324	68.9286	-1.13253	0.308403	-3.67223	0.000240448	0.00125217	CR391986.1
ENSDARG00000070338	3.48797	14.5955	9.96736	1.89035	0.515051	3.67022	0.000242341	0.00126173	hoxc4a
ENSDARG00000020711	5910.95	2204.46	3748.83	-1.37237	0.374089	-3.66856	0.000243922	0.00126875	rrm2
ENSDARG00000041779	1.42627	43.5265	6.29245	2.44345	0.666132	3.66812	0.000244341	0.00126979	trdn
ENSDARG00000095502	41.5443	17.6351	27.5972	-1.21117	0.330211	-3.66786	0.000244593	0.00127074	si:dkey-286h21.1
ENSDARG00000104685	10.1685	35.788	25.1132	1.71553	0.467768	3.66747	0.00024496	0.00127234	grk1b
ENSDARG00000059794	65.5389	29.909	44.7548	-1.10278	0.300738	-3.66692	0.000245492	0.0012745	kdm6al
ENSDARG00000036065	20.4504	56.9386	41.7352	1.40768	0.383924	3.66654	0.000245851	0.00127575	mgat1b
ENSDARG00000036499	2.65709	14.2821	9.43833	2.17968	0.594527	3.66624	0.000246138	0.00127695	zgc:162171
ENSDARG00000074191	0.180427	12.1007	7.13394	3.43381	0.936851	3.66527	0.000247078	0.00128091	zgc:172253
ENSDARG00000099871	4.00708	15.2816	10.5839	1.75035	0.477755	3.66369	0.000248609	0.00128762	myo7aa
ENSDARG00000014248	40.7738	112.362	82.5339	1.3996	0.382149	3.66244	0.000249826	0.00129301	pdlim3b
ENSDARG00000011961	16.9668	44.9988	33.3188	1.38281	0.377639	3.66172	0.000250528	0.00129634	csrp2
ENSDARG00000089086	0.360854	10.7001	6.39208	3.23341	0.88314	3.66127	0.000250972	0.00129833	mustn1b
ENSDARG00000042854	215.232	478.626	368.879	1.12531	0.30742	3.66051	0.000251717	0.00130157	ephx1
ENSDARG00000042984	11.4838	54.3804	36.5068	2.02089	0.552092	3.66043	0.000251794	0.00130166	fpr1
ENSDARG00000114086	20.0115	45.5886	34.9315	1.16305	0.317759	3.66017	0.000252046	0.00130266	DOCK9 (1 of many)
ENSDARG00000088124	22.3569	62.7497	45.9193	1.43459	0.392002	3.65966	0.000252552	0.00130465	adrb2a
ENSDARG00000087993	2.13424	11.0907	7.35883	2.1842	0.597166	3.6576	0.000254584	0.00131453	bada
ENSDARG00000073970	58.4405	16.3524	33.8891	-1.72071	0.470548	-3.65682	0.000255368	0.00131765	mctp2b
ENSDARG00000103450	125.203	29.5236	69.39	-1.92913	0.527851	-3.65469	0.000257496	0.00132737	BX005085.3
ENSDARG00000042815	20.3778	93.1296	62.8163	2.00588	0.549093	3.65308	0.000259113	0.00133539	alkal2b
ENSDARG00000041799	448.422	1197.02	885.105	1.36643	0.374082	3.65276	0.000259436	0.00133671	cx43
ENSDARG00000042732	62.6707	134.895	104.802	1.07044	0.293054	3.65271	0.00025949	0.00133671	tmem189
ENSDARG00000059347	29.4279	8.5426	17.2448	-1.68837	0.46227	-3.65235	0.000259848	0.00133824	calml4b
ENSDARG00000074989	2.52112	15.7727	10.2512	2.29754	0.629158	3.65177	0.000260442	0.00134067	sparcl1
ENSDARG00000101324	160.721	2290.98	1403.37	2.98824	0.818817	3.64946	0.000262789	0.00135202	apoa1b
ENSDARG00000102426	33.0796	9.06156	19.0691	-1.74363	0.477793	-3.64935	0.000262901	0.00135202	zgc:165519
ENSDARG00000060004	196.208	471.809	356.975	1.22659	0.336115	3.64932	0.00026293	0.00135202	fzd7a
ENSDARG00000062448	58.1926	9.75587	29.9379	-2.30177	0.630756	-3.64922	0.000263034	0.0013521	skor1b
ENSDARG00000026701	129.163	62.8029	90.4531	-1.02234	0.280227	-3.64826	0.000264024	0.00135656	gtf2h1
ENSDARG00000013312	39.4361	16.1289	25.8402	-1.24319	0.340774	-3.64813	0.000264156	0.00135692	cadps2
ENSDARG00000110852	14.6698	44.0991	31.8369	1.50267	0.411953	3.64767	0.000264633	0.00135841	znf1111
ENSDARG00000101090	0.841692	8.14229	5.10037	2.66103	0.729682	3.64684	0.000265486	0.00136183	pappaa
ENSDARG00000102185	4.62294	29.1963	18.9574	2.34274	0.642425	3.64672	0.000265607	0.00136213	PCDH8
ENSDARG00000014592	23.6068	56.9501	43.057	1.21829	0.334138	3.64605	0.0002663	0.00136536	dennd1a
ENSDARG00000039240	15.8167	2.46711	8.02942	-2.39944	0.658327	-3.64475	0.000267652	0.00137101	cacng5b
ENSDARG00000059774	27.8083	89.041	63.5274	1.59472	0.43759	3.64432	0.000268098	0.00137298	dub
ENSDARG00000100782	42.3684	101.163	76.6653	1.22005	0.334879	3.64326	0.000269206	0.00137832	f7l
ENSDARG00000111522	0	5.44739	3.17764	3.48008	0.955487	3.64221	0.00027031	0.00138329	CABZ01084081.1
ENSDARG00000103413	14.2393	1.01144	6.52303	-2.98494	0.819585	-3.64202	0.000270507	0.00138369	zgc:109949
ENSDARG00000088036	48.6703	19.3907	31.5906	-1.27666	0.350564	-3.64174	0.000270799	0.00138454	si:dkey-106g10.7
ENSDARG00000103589	121.274	258.666	201.419	1.06539	0.292655	3.64042	0.000272195	0.00139082	gata6
ENSDARG00000068397	23.9257	51.817	40.1956	1.09228	0.300049	3.64035	0.000272273	0.00139082	tns2b
ENSDARG00000012866	86.4284	37.0318	57.6137	-1.18006	0.324276	-3.63908	0.000273618	0.00139697	picalma
ENSDARG00000090889	98.2667	208.571	162.611	1.06061	0.291472	3.63879	0.000273917	0.00139755	si:ch211-132p1.3
ENSDARG00000104715	98.8944	35.6485	62.001	-1.4089	0.387208	-3.63862	0.000274106	0.00139818	zgc:171422
ENSDARG00000098349	36.9874	77.2188	60.4557	1.02444	0.28156	3.63846	0.000274272	0.0013982	hdac4
ENSDARG00000087822	16.7977	41.589	31.2593	1.24969	0.343472	3.6384	0.000274332	0.0013982	agap3
ENSDARG00000001968	10.2338	30.6261	22.1293	1.5052	0.413699	3.63839	0.000274347	0.0013982	dock5
ENSDARG00000061699	14.572	37.6983	28.0623	1.30485	0.358652	3.63821	0.000274542	0.00139878	sipa1l3
ENSDARG00000078973	33.5664	70.1536	54.9089	1.03389	0.284279	3.63687	0.000275969	0.00140474	uckl1b
ENSDARG00000032653	14.8101	36.7675	27.6186	1.26778	0.348608	3.63668	0.000276171	0.00140544	sinhcaf
ENSDARG00000015866	246.721	3344.25	2053.62	2.95262	0.812038	3.63606	0.000276842	0.00140797	apoa2
ENSDARG00000035120	93.837	43.6244	64.5463	-1.07336	0.2952	-3.63604	0.000276861	0.00140797	gldc
ENSDARG00000089791	42.055	101.726	76.8631	1.24492	0.342609	3.63365	0.000279437	0.00141975	slc25a32a
ENSDARG00000112175	492.093	115.985	272.697	-1.93087	0.53143	-3.63334	0.000279776	0.00142115	zgc:173552
ENSDARG00000034227	90.6914	43.7383	63.3021	-1.02216	0.281435	-3.63196	0.000281277	0.00142844	si:dkey-243i1.1
ENSDARG00000105239	291.821	601.003	472.177	1.02169	0.281444	3.63018	0.000283218	0.0014373	ecm1b
ENSDARG00000067824	26.8576	11.1127	17.6731	-1.23829	0.341148	-3.62978	0.000283666	0.00143924	cntnap3
ENSDARG00000099377	6.36503	21.2431	15.0439	1.62657	0.44819	3.62921	0.00028429	0.00144207	si:cabz01030277.1
ENSDARG00000029874	15.7219	35.9858	27.5425	1.163	0.32058	3.62779	0.000285859	0.00144962	khk
ENSDARG00000056984	132.216	55.9251	87.7128	-1.19983	0.330738	-3.62774	0.000285912	0.00144962	rad9a
ENSDARG00000045230	135.584	285.668	223.133	1.04486	0.288033	3.62756	0.000286117	0.00145031	cox6b1
ENSDARG00000087381	81.2061	213.65	158.465	1.338	0.36885	3.6275	0.00028618	0.00145031	tcf23
ENSDARG00000015536	59.153	140.453	106.578	1.20392	0.331945	3.62686	0.000286887	0.00145355	sox6
ENSDARG00000070830	28.6624	9.5951	17.5398	-1.49866	0.413308	-3.62601	0.000287839	0.00145771	zgc:136858
ENSDARG00000058475	4.77955	16.857	11.8247	1.70376	0.470068	3.62449	0.000289531	0.00146526	ern2
ENSDARG00000101034	15.7778	36.3083	27.7539	1.15532	0.318796	3.62401	0.00029007	0.00146731	si:dkey-206d17.12
ENSDARG00000056427	16.689	40.7424	30.7201	1.22695	0.338596	3.62365	0.000290477	0.00146903	auts2a
ENSDARG00000056831	54.8311	121.143	93.5133	1.10133	0.303943	3.62346	0.00029069	0.00146942	gng2
ENSDARG00000055136	6.6539	22.2828	15.7708	1.63828	0.452273	3.62232	0.00029197	0.00147555	si:dkey-101k6.5
ENSDARG00000104653	51.0815	21.7072	33.9465	-1.18308	0.326621	-3.62218	0.000292132	0.00147603	btbd2b
ENSDARG00000067985	16.6677	54.4343	38.6982	1.60323	0.442643	3.62195	0.000292396	0.00147702	ftr23
ENSDARG00000095019	29.2551	77.8068	57.5769	1.35984	0.375515	3.62126	0.000293175	0.00148028	lmo2
ENSDARG00000037267	81.1986	37.8588	55.9171	-1.07072	0.29569	-3.62108	0.000293379	0.00148097	zgc:158263
ENSDARG00000077641	44.3557	142.138	101.395	1.59294	0.439918	3.62099	0.000293475	0.00148111	thbs3a
ENSDARG00000101598	7.81606	34.0533	23.1211	1.95001	0.538572	3.62071	0.000293801	0.00148241	si:ch211-215p11.1
ENSDARG00000078366	2.58232	14.5114	9.54098	2.19005	0.60495	3.62021	0.000294361	0.00148455	robo2
ENSDARG00000068784	101.279	237.66	180.835	1.19657	0.330583	3.61956	0.000295105	0.00148796	vsir
ENSDARG00000098868	45.0548	15.7774	27.9763	-1.43549	0.396756	-3.61806	0.000296816	0.00149521	XPO5
ENSDARG00000100723	31.5199	77.665	58.4379	1.24954	0.345474	3.6169	0.000298157	0.00150093	znf1097
ENSDARG00000035544	0.878365	18.5374	11.1795	3.18014	0.879407	3.61623	0.000298928	0.00150412	etnppl
ENSDARG00000053201	19.0572	3.22005	9.81885	-2.31538	0.640395	-3.61554	0.000299719	0.00150741	zgc:172323
ENSDARG00000111998	17.4957	50.5392	36.7711	1.44805	0.400738	3.61347	0.000302129	0.00151918	znf1099
ENSDARG00000019253	23.793	92.2613	63.7328	1.82237	0.504379	3.6131	0.000302563	0.00152101	rhag
ENSDARG00000043002	21.1832	1.59607	9.75735	-2.94662	0.815573	-3.61295	0.000302738	0.00152155	vmo1a
ENSDARG00000078752	15.5595	4.2039	8.93542	-1.78244	0.493382	-3.6127	0.000303022	0.00152262	rubcn
ENSDARG00000094737	23.2714	7.10275	13.8397	-1.6112	0.446015	-3.61244	0.000303329	0.00152347	si:ch211-12e13.12
ENSDARG00000054942	228.696	558.1	420.848	1.24779	0.345433	3.61225	0.000303548	0.00152421	lgals2a
ENSDARG00000105691	6.60279	0.109935	2.81529	-3.43861	0.95218	-3.6113	0.000304666	0.00152928	slco1f3
ENSDARG00000068910	51.9143	22.9757	35.0334	-1.12935	0.31273	-3.61127	0.000304696	0.00152928	nos1
ENSDARG00000045958	2.4066	45.0476	27.2805	3.10583	0.860165	3.61074	0.000305324	0.00153208	egfl6
ENSDARG00000091006	19.3259	48.4897	36.3381	1.26843	0.351365	3.61001	0.000306183	0.00153604	cobl
ENSDARG00000070792	62.649	137.206	106.141	1.10016	0.305043	3.60657	0.000310272	0.00155584	lrrc15
ENSDARG00000076949	955.581	30.1367	415.739	-3.38909	0.940071	-3.60514	0.000311987	0.00156349	zgc:173837
ENSDARG00000101527	1.58823	10.1893	6.6055	2.26516	0.628405	3.60462	0.000312607	0.00156611	CU855885.1
ENSDARG00000111097	9.03429	0.837172	4.25264	-2.7699	0.768548	-3.60407	0.000313277	0.00156911	si:ch73-106l15.2
ENSDARG00000071879	33.4321	84.9472	63.4826	1.29181	0.358443	3.60396	0.000313407	0.0015694	tgfb5
ENSDARG00000042684	5.45475	70.6797	43.5026	2.90481	0.80602	3.6039	0.000313483	0.00156942	serpinc1
ENSDARG00000042807	6.53321	21.0478	15.0001	1.59104	0.441503	3.60369	0.000313727	0.00157028	slc16a4
ENSDARG00000087492	20.7411	3.32938	10.5843	-2.32923	0.64656	-3.6025	0.000315171	0.001577	FO704810.1
ENSDARG00000077174	8.4526	23.7314	17.3652	1.42848	0.396548	3.60228	0.000315437	0.00157776	qsox2
ENSDARG00000044524	1.56957	10.1826	6.59387	2.35419	0.653613	3.60182	0.000316002	0.00158023	def6b
ENSDARG00000113438	4.41305	19.6934	13.3266	1.99338	0.553588	3.60084	0.000317189	0.00158544	CR318624.2
ENSDARG00000025309	13.1229	34.1118	25.3665	1.30706	0.363	3.60071	0.000317344	0.00158585	dpf3
ENSDARG00000077329	4.98305	17.6989	12.4006	1.69893	0.471866	3.60045	0.000317662	0.00158672	nlgn2a
ENSDARG00000102367	48.1402	99.5321	78.1188	1.02283	0.284334	3.59728	0.000321564	0.00160508	ndfip1l
ENSDARG00000040526	116.705	240.952	189.183	1.0179	0.282969	3.59722	0.000321632	0.00160508	s1pr5a
ENSDARG00000053831	2.0627	22.5234	13.9981	2.78776	0.775221	3.59609	0.00032304	0.00161087	vtnb
ENSDARG00000074628	10.3172	26.8114	19.9388	1.32824	0.369361	3.59605	0.000323086	0.00161087	si:dkey-10o6.2
ENSDARG00000090486	0.986252	8.80915	5.54961	2.66182	0.740331	3.59544	0.000323841	0.00161426	lipcb
ENSDARG00000018782	16.6379	39.9721	30.2495	1.21985	0.339333	3.59483	0.000324602	0.00161732	kdm4aa
ENSDARG00000112301	17.2282	39.3958	30.1593	1.13454	0.315624	3.5946	0.00032489	0.00161813	CU570881.2
ENSDARG00000022668	8.59104	30.1262	21.1532	1.65762	0.461144	3.59458	0.000324913	0.00161813	grapb
ENSDARG00000052957	26.1667	56.2403	43.7097	1.06387	0.296046	3.59361	0.000326127	0.00162271	plcd3a
ENSDARG00000039697	79.7195	33.0517	52.4966	-1.23578	0.343925	-3.59316	0.000326694	0.00162516	shtn1
ENSDARG00000105080	14.7285	43.5132	31.5196	1.46873	0.40879	3.59286	0.000327072	0.00162667	CABZ01057891.1
ENSDARG00000074283	68.8496	147.915	114.971	1.08034	0.300715	3.59259	0.000327412	0.00162763	inpp5d
ENSDARG00000041339	1.5302	108.384	11.1682	2.79456	0.77787	3.59259	0.000327414	0.00162763	zgc:92380
ENSDARG00000055722	32.5229	77.3675	58.6822	1.20649	0.335934	3.59145	0.000328845	0.00163326	bco2a
ENSDARG00000105508	6.11939	0.412554	2.7904	-3.00096	0.835866	-3.59024	0.000330373	0.00163899	si:dkey-23a13.21
ENSDARG00000089159	58.5505	26.1095	39.6266	-1.12441	0.313308	-3.58882	0.000332182	0.00164722	acot14
ENSDARG00000103537	766.548	343.032	519.497	-1.1315	0.315297	-3.58867	0.000332374	0.00164779	ttll12
ENSDARG00000104311	164.241	356.935	276.646	1.09033	0.304071	3.58578	0.00033607	0.00166574	scmh1
ENSDARG00000051879	24.3559	5.68155	13.4625	-1.93213	0.538868	-3.58553	0.000336392	0.00166696	abcc8
ENSDARG00000010962	95.7477	204.28	159.058	1.0613	0.296004	3.58543	0.000336528	0.00166726	fkbp7
ENSDARG00000040623	10.4043	32.4144	23.2435	1.52108	0.424289	3.58501	0.000337069	0.00166956	fosl2
ENSDARG00000016132	54.7342	112.069	88.1796	1.02555	0.286076	3.58489	0.00033722	0.00166993	keap1a
ENSDARG00000068231	48.8256	16.5317	29.9875	-1.49111	0.415975	-3.58461	0.000337579	0.00167088	CRACR2A
ENSDARG00000105522	18.1613	65.4329	45.7364	1.74007	0.485437	3.58454	0.000337679	0.00167088	si:ch211-196f2.3
ENSDARG00000010047	155.531	50.6915	94.3744	-1.53547	0.428391	-3.58426	0.00033803	0.00167167	neu3.2
ENSDARG00000026907	6.63614	22.6232	15.9619	1.64745	0.459673	3.58397	0.000338412	0.00167318	slc48a1a
ENSDARG00000055054	24.2742	48.9108	38.6455	1.0053	0.280504	3.58389	0.000338511	0.00167329	bcl9l
ENSDARG00000105218	11.9131	1.33718	5.74381	-2.61816	0.730805	-3.58257	0.000340233	0.00168143	ompa
ENSDARG00000068732	44.2416	105.848	80.1785	1.22008	0.340688	3.58123	0.000341984	0.00168932	spry4
ENSDARG00000115195	2.59094	18.9534	12.1357	2.45	0.684382	3.57987	0.000343769	0.00169699	FO203432.1
ENSDARG00000063295	349.814	156.192	236.868	-1.13189	0.316324	-3.57825	0.000345901	0.00170597	myh9a
ENSDARG00000060705	25.2881	60.0597	45.5715	1.22995	0.343935	3.57612	0.00034873	0.00171915	nsd1b
ENSDARG00000092788	151.642	541.045	378.793	1.72096	0.481504	3.57413	0.000351392	0.00173149	si:dkey-21e2.15
ENSDARG00000044010	36.3602	114.756	82.0908	1.5744	0.440604	3.57329	0.000352527	0.00173513	loxl2a
ENSDARG00000001912	6.84903	0.485233	3.13681	-2.9497	0.825765	-3.57208	0.000354154	0.00174236	drd4-rs
ENSDARG00000079325	2.27648	13.2465	8.67566	2.15404	0.6032	3.57102	0.000355596	0.00174867	CABZ01046432.1
ENSDARG00000026726	1520.73	3216.33	2509.83	1.05654	0.295874	3.57093	0.00035572	0.00174888	anxa1a
ENSDARG00000055045	8.2525	27.3176	19.3738	1.62468	0.454995	3.57076	0.000355946	0.0017496	casp3b
ENSDARG00000002084	47.5555	113.85	86.2272	1.21937	0.341623	3.56936	0.000357855	0.00175859	lamb2
ENSDARG00000061471	4.58754	16.2019	11.3626	1.71477	0.480518	3.56858	0.000358923	0.00176265	sema5ba
ENSDARG00000087793	46.0236	95.1555	74.6839	1.01617	0.284861	3.56725	0.000360745	0.00177001	si:dkey-54n8.2
ENSDARG00000002986	68.1715	32.6369	47.443	-1.05207	0.294939	-3.56706	0.000361005	0.00177089	gda
ENSDARG00000101868	4.60579	14.4249	10.3336	1.61198	0.451921	3.56694	0.000361172	0.00177131	dennd1b
ENSDARG00000076041	14.9947	34.966	26.6446	1.19238	0.334393	3.56582	0.000362723	0.00177812	wwc1
ENSDARG00000014623	57.8913	142.143	107.038	1.24871	0.35038	3.56387	0.000365424	0.00179014	si:ch211-212d10.1
ENSDARG00000075436	9.06114	48.3372	31.9722	2.15741	0.605366	3.56382	0.000365501	0.00179014	sytl2b
ENSDARG00000053973	87.0932	1084.58	668.959	2.87343	0.806327	3.5636	0.000365802	0.00179081	fetub
ENSDARG00000035700	3.14015	12.3553	8.51568	1.83815	0.51593	3.5628	0.000366924	0.0017955	zgc:101664
ENSDARG00000018423	82.9703	32.3028	53.4142	-1.31003	0.367808	-3.56171	0.000368446	0.00180214	sulf2a
ENSDARG00000104414	116.136	47.5469	76.1255	-1.23929	0.348035	-3.56081	0.000369716	0.00180795	shmt2
ENSDARG00000059001	141.314	307.946	238.516	1.10094	0.309208	3.56053	0.000370105	0.00180945	pim2
ENSDARG00000001807	8.59953	36.5832	24.9233	1.92444	0.540671	3.55936	0.000371763	0.00181675	tnfrsf21
ENSDARG00000037320	11.3807	2.16834	6.00683	-2.11478	0.594315	-3.55834	0.000373199	0.00182254	fam131c
ENSDARG00000010794	3.19573	16.5403	10.9801	2.1693	0.609954	3.5565	0.000375836	0.00183353	tfeb
ENSDARG00000045524	79.9815	169.575	132.244	1.05858	0.29788	3.55369	0.000379863	0.00185178	lamb1b
ENSDARG00000037677	48.4544	138.069	100.729	1.43628	0.404238	3.55305	0.000380792	0.00185487	fgf24
ENSDARG00000014302	10.6755	28.7582	21.2237	1.3585	0.382357	3.55296	0.000380918	0.00185487	brinp2
ENSDARG00000007743	126.337	48.4628	80.9103	-1.33092	0.374594	-3.55296	0.00038092	0.00185487	il15l
ENSDARG00000076685	7.29787	25.9293	18.1662	1.6865	0.474702	3.55276	0.000381216	0.00185571	ccn4b
ENSDARG00000095807	41.1035	94.2906	72.1293	1.18199	0.332701	3.55272	0.000381263	0.00185571	hp
ENSDARG00000075177	11.9304	31.301	23.2299	1.33835	0.376731	3.55254	0.000381527	0.00185659	ribc2
ENSDARG00000062481	0	4.64906	2.71195	3.3966	0.956485	3.55113	0.000383584	0.00186618	mlphb
ENSDARG00000056795	175.83	64.6986	111.003	-1.3832	0.389541	-3.55084	0.000384001	0.00186738	serpine1
ENSDARG00000088571	4.40926	17.1424	11.8369	1.77404	0.499621	3.55078	0.000384088	0.00186739	si:ch211-151o1.4
ENSDARG00000000747	113.637	49.9573	76.4906	-1.15125	0.32427	-3.55028	0.00038482	0.00187053	lcmt2
ENSDARG00000055133	75.5338	174.424	133.22	1.16904	0.329437	3.54859	0.000387301	0.00188134	cenpf
ENSDARG00000036086	16.4888	47.1115	34.352	1.4201	0.400207	3.54843	0.000387542	0.00188172	itga11a
ENSDARG00000018643	15.2444	66.9885	45.4284	1.94526	0.548204	3.54842	0.000387552	0.00188172	igf2a
ENSDARG00000114920	13.7204	32.8675	24.8895	1.23061	0.346835	3.5481	0.000388017	0.00188314	TTC28
ENSDARG00000045639	24.9459	62.202	46.6786	1.27499	0.359354	3.54801	0.000388149	0.00188337	elavl4
ENSDARG00000074836	44.8472	15.1878	27.5459	-1.49272	0.420761	-3.54766	0.000388675	0.00188508	setmar
ENSDARG00000026084	14.0789	2.24955	7.17843	-2.31558	0.653263	-3.54463	0.000393165	0.00190643	si:dkey-43k4.5
ENSDARG00000019418	3.21664	12.2052	8.45999	1.85201	0.522637	3.5436	0.000394711	0.00191308	kcnj2a
ENSDARG00000061635	136.786	26.9337	72.7057	-2.11819	0.597776	-3.54345	0.000394935	0.00191375	myo5aa
ENSDARG00000079738	7.97763	23.5166	17.042	1.46553	0.413597	3.54337	0.000395041	0.00191384	znf219
ENSDARG00000075564	18.5711	60.5465	43.0568	1.61075	0.454678	3.54263	0.000396164	0.00191885	fam13a
ENSDARG00000071497	31.681	5.70412	16.5278	-2.20831	0.623504	-3.54177	0.000397453	0.00192467	zic3
ENSDARG00000100621	4.31066	25.2062	16.4997	2.22215	0.627455	3.54152	0.000397823	0.00192603	CABZ01080550.1
ENSDARG00000074726	89.278	43.2974	62.456	-1.02544	0.289568	-3.54127	0.0003982	0.00192744	nrde2
ENSDARG00000099799	4.6723	16.5704	11.6129	1.67763	0.473897	3.54007	0.000400021	0.0019354	si:dkey-11f4.16
ENSDARG00000100287	1.36431	8.54252	5.5516	2.3205	0.655512	3.53997	0.000400165	0.00193567	SLA (1 of many)
ENSDARG00000069029	14.1593	2.17283	7.16718	-2.33931	0.660874	-3.53972	0.000400555	0.00193712	acss2l
ENSDARG00000116623	4.22311	18.0562	12.2924	1.86521	0.527033	3.53908	0.000401524	0.00194138	ftr50
ENSDARG00000099767	92.8653	32.866	57.8657	-1.43467	0.405395	-3.53893	0.000401749	0.00194161	fhdc2
ENSDARG00000099092	17.4543	1.96132	8.41671	-2.63976	0.746259	-3.53733	0.0004042	0.0019513	RASGRP2
ENSDARG00000014746	27.165	62.3161	47.6698	1.16338	0.329108	3.53496	0.000407842	0.00196628	rbfox1
ENSDARG00000061976	0.973964	7.33486	4.68448	2.51656	0.712115	3.53393	0.000409429	0.00197307	sema6bb
ENSDARG00000063215	8.69835	0.765243	4.0707	-2.80085	0.792636	-3.53359	0.000409954	0.00197516	lrrc3b
ENSDARG00000035333	257.345	91.5626	160.639	-1.42764	0.40403	-3.53351	0.000410081	0.00197534	mis18a
ENSDARG00000002644	228.58	487.75	379.763	1.06786	0.302273	3.53278	0.00041122	0.00197917	rgs5a
ENSDARG00000104083	8.28703	24.2396	17.5927	1.50756	0.426736	3.53276	0.000411239	0.00197917	adgre5b.2
ENSDARG00000057049	28.4339	5.08848	14.8157	-2.21327	0.626555	-3.53244	0.000411749	0.00198119	kcnk18
ENSDARG00000079862	58.4638	18.701	35.2689	-1.5522	0.4395	-3.53174	0.000412834	0.00198596	kl
ENSDARG00000102449	23.9134	56.7558	43.0715	1.20847	0.342181	3.53168	0.000412921	0.00198596	CABZ01048402.1
ENSDARG00000094811	19.5632	4.42656	10.7335	-1.96179	0.555714	-3.53021	0.00041523	0.00199662	si:dkey-111i23.1
ENSDARG00000057620	20.4677	6.07123	12.0698	-1.6297	0.461906	-3.5282	0.000418396	0.00201097	nitr3a
ENSDARG00000098639	263.339	97.306	166.486	-1.37666	0.390209	-3.52801	0.000418702	0.00201199	pycr1b
ENSDARG00000096870	3.13523	16.9892	11.2167	2.1717	0.615598	3.52779	0.000419039	0.00201317	uts2r5
ENSDARG00000061985	55.4911	113.981	89.6101	1.02441	0.290404	3.52754	0.000419446	0.00201457	rbm47
ENSDARG00000091503	4.60868	21.2614	14.3228	2.01555	0.571648	3.52586	0.000422103	0.00202522	FADS6
ENSDARG00000054641	34.5192	76.4973	59.0064	1.12366	0.318724	3.52549	0.000422707	0.00202739	tent5ab
ENSDARG00000093521	15.4653	3.99596	8.77487	-1.81818	0.515841	-3.52469	0.000423971	0.00203196	b3gnt3.3
ENSDARG00000092532	33.0909	152.073	102.497	2.00106	0.568021	3.52287	0.000426905	0.00204557	si:dkey-21e2.8
ENSDARG00000026799	97.7277	40.1935	64.1661	-1.24301	0.352872	-3.52254	0.000427437	0.00204768	suv39h1a
ENSDARG00000101232	5.76941	20.0495	14.0995	1.65786	0.470709	3.52204	0.000428241	0.00205063	pcdh1g2
ENSDARG00000102805	14.063	42.1127	30.4253	1.52926	0.434261	3.52152	0.000429086	0.00205378	cyp2aa12
ENSDARG00000042027	9.2783	33.6081	23.4707	1.72162	0.488902	3.5214	0.000429277	0.00205424	prrx1b
ENSDARG00000077407	215.987	87.9072	141.274	-1.25581	0.35667	-3.52093	0.000430034	0.00205697	si:dkey-184p18.2
ENSDARG00000069056	202.533	89.4173	136.549	-1.14927	0.326432	-3.52071	0.000430397	0.00205825	ranbp3b
ENSDARG00000076050	4.32218	17.9895	12.2948	1.83987	0.522694	3.51998	0.000431582	0.00206347	si:dkey-283j8.1
ENSDARG00000101380	2.53977	22.925	14.4311	2.59555	0.7377	3.51844	0.000434099	0.00207414	cryabb
ENSDARG00000059472	22.1489	46.3721	36.2791	1.04826	0.297974	3.51794	0.000434908	0.0020762	arhgap31
ENSDARG00000112052	11.5226	1.32467	5.57382	-2.62061	0.745019	-3.5175	0.00043563	0.00207919	FO907124.1
ENSDARG00000052027	7.55933	0.121854	3.2208	-3.3987	0.966528	-3.5164	0.000437434	0.00208598	tspan1
ENSDARG00000096948	1.06416	7.95114	5.08156	2.43135	0.691477	3.51617	0.000437829	0.00208696	im:7143333
ENSDARG00000110325	83.3405	36.4877	56.0097	-1.14901	0.327208	-3.51157	0.000445473	0.00212062	zgc:153733
ENSDARG00000069951	38.7678	86.3822	66.5429	1.11638	0.317962	3.51105	0.000446337	0.00212427	eef1a1l2
ENSDARG00000040298	13.6304	256.963	155.575	3.07329	0.87539	3.51076	0.000446824	0.00212613	apoa4b.1
ENSDARG00000089936	72.0623	22.6611	43.2449	-1.57598	0.448993	-3.51003	0.000448054	0.00213152	selenow2b
ENSDARG00000032816	44.5473	92.4629	72.4981	1.01695	0.289917	3.50775	0.000451912	0.00214707	tm7sf2
ENSDARG00000069928	27.7656	64.29	49.0715	1.16084	0.330949	3.50762	0.000452139	0.00214755	prkceb
ENSDARG00000031658	48.7848	104.644	81.3692	1.06856	0.30465	3.50752	0.000452308	0.00214755	si:ch211-207d6.2
ENSDARG00000052207	1.86622	56.7825	33.9007	3.22852	0.920565	3.50711	0.000452997	0.00215036	c3a.3
ENSDARG00000016141	36.3922	142.384	98.2209	1.82847	0.521436	3.5066	0.000453877	0.0021536	slc6a2
ENSDARG00000095440	1.68338	10.3047	6.71248	2.23719	0.638027	3.50641	0.000454192	0.00215428	si:dkeyp-53e4.2
ENSDARG00000028878	1.92576	18.2169	11.4289	2.64424	0.754221	3.50592	0.000455035	0.0021577	vipr1a
ENSDARG00000074867	8.97297	25.0835	18.3708	1.40596	0.401453	3.50219	0.000461454	0.00218671	stim2a
ENSDARG00000087297	14.2752	1.20593	6.65146	-2.82305	0.806098	-3.50212	0.000461567	0.00218677	si:dkey-152b24.8
ENSDARG00000086775	1.10739	8.289	5.29667	2.3415	0.668801	3.50104	0.00046344	0.0021947	top1
ENSDARG00000002249	29.0706	70.6001	53.2962	1.24302	0.355226	3.49925	0.000466569	0.00220808	tbxas1
ENSDARG00000009693	386.058	177.151	264.196	-1.0939	0.312621	-3.49912	0.000466798	0.00220869	llgl1
ENSDARG00000077205	11.4716	29.2511	21.843	1.33004	0.380161	3.49862	0.000467677	0.00221141	zgc:153116
ENSDARG00000003313	51.0091	9.99259	27.0828	-2.10831	0.602705	-3.49808	0.000468613	0.00221488	eps8l1b
ENSDARG00000055100	253.616	561.162	433.018	1.11474	0.318703	3.49775	0.000469208	0.00221722	cxcl12b
ENSDARG00000031768	18.8459	42.0179	32.3629	1.11887	0.31989	3.49766	0.000469361	0.00221746	roraa
ENSDARG00000099849	5.21168	17.0219	12.101	1.61908	0.462917	3.49756	0.000469542	0.00221784	ebf3a
ENSDARG00000103844	56.0726	176.925	126.57	1.57378	0.450013	3.49719	0.000470195	0.00221949	si:ch211-266c8.1
ENSDARG00000100642	33.0814	11.7227	20.6222	-1.41379	0.404315	-3.49676	0.000470951	0.0022221	plppr1
ENSDARG00000052330	48.8204	15.6778	29.4872	-1.55289	0.444132	-3.49646	0.000471472	0.00222388	slc4a2b
ENSDARG00000089402	2.39406	11.4941	7.70244	2.02604	0.579469	3.49638	0.000471614	0.00222388	si:ch73-281i18.3
ENSDARG00000114124	21.7365	53.5606	40.3006	1.24707	0.356796	3.49518	0.000473743	0.00223238	si:dkey-3p4.8
ENSDARG00000031316	11.8709	2.96441	6.67546	-1.90056	0.543853	-3.49462	0.000474744	0.00223624	six6b
ENSDARG00000033285	786.817	342.013	527.348	-1.16708	0.333968	-3.4946	0.000474765	0.00223624	gsto2
ENSDARG00000102668	16.0033	2.9142	8.368	-2.16646	0.620048	-3.49402	0.000475805	0.00224065	slc16a5b
ENSDARG00000005565	24.2642	68.5465	50.0955	1.43721	0.411411	3.49337	0.000476961	0.00224513	entpd8
ENSDARG00000059610	39.7638	90.8578	69.5686	1.16513	0.3339	3.48947	0.000483986	0.00227637	gpr146
ENSDARG00000014910	2.51645	12.426	8.297	2.0264	0.580852	3.48867	0.00048543	0.00228156	panx1b
ENSDARG00000020046	5.04631	0.24493	2.24551	-3.07672	0.881949	-3.48855	0.000485648	0.0022821	ahr1a
ENSDARG00000001953	20.6064	63.0583	45.37	1.51415	0.434124	3.48784	0.000486938	0.00228767	pfkfb3
ENSDARG00000053479	41.6983	18.9098	28.405	-1.09898	0.315134	-3.48733	0.000487862	0.00229102	gdf6a
ENSDARG00000011222	2.50833	12.8422	8.53644	2.06394	0.591927	3.48682	0.000488798	0.00229493	ccdc28b
ENSDARG00000071224	79.5913	209.023	155.093	1.33116	0.38184	3.48619	0.000489959	0.00229989	si:ch211-133n4.4
ENSDARG00000098390	19.9591	43.8394	33.8893	1.13428	0.325471	3.48503	0.00049208	0.00230885	si:ch211-76m11.8
ENSDARG00000101749	14.3542	63.337	42.9275	1.9752	0.566805	3.4848	0.000492503	0.00231001	zgc:92161
ENSDARG00000039979	139.685	15.6516	67.332	-2.63701	0.756737	-3.48471	0.000492663	0.0023101	tecrl2b
ENSDARG00000027017	8.44075	24.764	17.9626	1.46096	0.419323	3.48409	0.000493811	0.00231499	ppp2r5a
ENSDARG00000016676	22.4628	51.4226	39.356	1.1558	0.331747	3.48399	0.000493992	0.00231517	gnao1a
ENSDARG00000079826	15.1448	38.9869	29.0527	1.30279	0.373941	3.48395	0.000494074	0.00231517	gpr174
ENSDARG00000077590	5.66518	18.8791	13.3733	1.6155	0.463704	3.4839	0.000494167	0.00231517	arsj
ENSDARG00000054153	11.4406	39.804	27.9859	1.66808	0.478825	3.4837	0.000494527	0.00231636	ftr50
ENSDARG00000077275	42.6098	131.47	94.445	1.53353	0.440218	3.48356	0.000494783	0.00231707	crispld1a
ENSDARG00000102299	7.38322	29.5482	20.3128	1.8283	0.524907	3.48309	0.00049566	0.00232018	cxcl8b.1
ENSDARG00000033251	193.453	93.1451	134.94	-1.02698	0.295014	-3.48111	0.000499348	0.00233545	osbpl3a
ENSDARG00000014624	24.7504	5.32017	13.4161	-2.00352	0.575691	-3.4802	0.000501048	0.0023424	si:dkeyp-94g1.1
ENSDARG00000086204	10.7756	1.34327	5.27339	-2.54648	0.732179	-3.47795	0.000505261	0.00236058	gsg1l2a
ENSDARG00000059483	22.3715	55.4366	41.6594	1.23416	0.354878	3.47769	0.00050576	0.0023619	tead1b
ENSDARG00000100274	27.0405	9.7064	16.929	-1.39382	0.400903	-3.47671	0.000507606	0.00236901	WDR7
ENSDARG00000097546	35.8472	80.9802	62.1748	1.13963	0.327865	3.47589	0.000509152	0.00237389	si:ch211-40k21.9
ENSDARG00000075898	7.80985	22.1505	16.1752	1.46997	0.422904	3.47589	0.000509153	0.00237389	spata7
ENSDARG00000028053	50.3573	23.0543	34.4306	-1.10694	0.318551	-3.47492	0.000511003	0.00238181	bmp1b
ENSDARG00000099824	17.072	3.26286	9.01666	-2.1376	0.615219	-3.47453	0.000511756	0.00238482	nots
ENSDARG00000045516	14.5103	79.8146	52.6045	2.18146	0.627924	3.47408	0.000512607	0.00238766	itih2
ENSDARG00000014340	72.3937	32.1907	48.9419	-1.13371	0.326338	-3.47404	0.000512693	0.00238766	rab11al
ENSDARG00000061052	108.186	229.417	178.904	1.05433	0.303512	3.47377	0.0005132	0.00238951	nipblb
ENSDARG00000015252	64.6489	26.6158	42.4629	-1.22999	0.354199	-3.4726	0.00051544	0.00239892	st3gal3b
ENSDARG00000040621	6.74933	23.112	16.2942	1.66364	0.479173	3.47189	0.000516806	0.00240426	lrrc32
ENSDARG00000032862	43.9862	174.62	120.189	1.83967	0.529922	3.47158	0.000517402	0.00240601	ugt5g1
ENSDARG00000052978	12.7758	39.3236	28.262	1.55587	0.448364	3.47011	0.000520244	0.00241797	mbnl1
ENSDARG00000060127	24.7741	58.5095	44.4531	1.19087	0.343181	3.47008	0.000520306	0.00241797	adamts3
ENSDARG00000053906	4.36135	21.6944	14.4723	2.06949	0.596606	3.46877	0.000522843	0.00242667	angpt2b
ENSDARG00000001882	35.1905	82.6548	62.878	1.18176	0.340726	3.46836	0.000523647	0.00242989	kbtbd12
ENSDARG00000015662	5.78608	84.1322	51.488	2.92222	0.842711	3.46764	0.000525044	0.00243585	pla2g12b
ENSDARG00000003085	47.165	18.1953	30.266	-1.31799	0.380101	-3.46746	0.000525401	0.00243699	stambpl1
ENSDARG00000104732	30.202	9.45299	18.0984	-1.57659	0.454769	-3.46679	0.000526705	0.0024415	mlycd
ENSDARG00000044827	25.5012	82.8843	58.9747	1.60332	0.46248	3.46679	0.000526708	0.0024415	wnt7aa
ENSDARG00000059367	494.408	1060.9	824.861	1.07296	0.309503	3.46673	0.000526838	0.00244159	mfap2
ENSDARG00000069100	1688.32	4000.71	3037.21	1.20637	0.34801	3.46647	0.000527345	0.00244342	aldh9a1a.1
ENSDARG00000062562	18.4724	49.6996	36.6883	1.3724	0.396068	3.46508	0.000530083	0.00245507	egln2
ENSDARG00000027867	113.07	235.795	184.66	1.03233	0.298072	3.46334	0.00053351	0.00246938	paplna
ENSDARG00000041691	19.6133	70.9069	49.5345	1.74177	0.502992	3.46282	0.000534541	0.00247362	bhlhe41
ENSDARG00000026941	520.673	173.047	317.891	-1.51216	0.436719	-3.46255	0.000535077	0.00247558	fbxl4
ENSDARG00000059917	26.3071	5.06132	13.9137	-2.13815	0.617727	-3.46132	0.000537543	0.00248574	ccnj
ENSDARG00000094210	250.815	112.217	169.966	-1.12524	0.325104	-3.46118	0.000537819	0.00248616	fthl31
ENSDARG00000008165	15.1528	44.8509	32.4767	1.47137	0.425223	3.46024	0.000539689	0.0024927	caspa
ENSDARG00000110967	23.627	4.02867	12.1947	-2.24737	0.649575	-3.45975	0.000540673	0.00249672	FP102169.1
ENSDARG00000052950	16.179	42.0955	31.297	1.32262	0.382299	3.45964	0.000540894	0.00249722	arhgap23a
ENSDARG00000056530	22.2431	48.1794	37.3726	1.06015	0.306535	3.4585	0.000543189	0.00250675	cpamd8
ENSDARG00000091792	12.0788	112.536	70.6788	2.64618	0.765306	3.45767	0.000544866	0.00251396	akap12a
ENSDARG00000060854	25.3301	60.3812	45.7766	1.19859	0.346671	3.45742	0.000545374	0.00251578	kctd3
ENSDARG00000075487	35.2027	82.6712	62.8926	1.17681	0.340483	3.45631	0.000547626	0.0025251	si:ch211-267e7.3
ENSDARG00000101041	8.25705	32.7805	22.5624	1.81362	0.525132	3.45365	0.000553046	0.00254794	ccl39.1
ENSDARG00000111552	72.6693	35.7708	51.1452	-1.01311	0.293394	-3.45309	0.000554206	0.00255222	FO904980.1
ENSDARG00000069250	23.6386	55.1927	42.0452	1.19549	0.346249	3.4527	0.000555013	0.00255486	uacaa
ENSDARG00000086215	49.1159	13.6348	28.4186	-1.72022	0.498362	-3.45175	0.000556968	0.00256332	gpr156
ENSDARG00000103766	97.2847	211.59	163.963	1.09044	0.315927	3.45155	0.000557368	0.00256462	cyp2aa7
ENSDARG00000004594	289.883	88.1349	172.197	-1.61928	0.469277	-3.45059	0.000559373	0.0025733	znf800a
ENSDARG00000020708	15.0749	50.8631	35.9514	1.63687	0.47452	3.44953	0.000561554	0.00258051	mdkb
ENSDARG00000034588	2.97678	30.3349	18.9357	2.72056	0.788677	3.44952	0.000561583	0.00258051	scn4ab
ENSDARG00000078757	5.92296	76.5261	47.1081	2.84584	0.825003	3.44949	0.000561644	0.00258051	si:ch211-212c13.8
ENSDARG00000062114	12.4695	3.13163	7.02241	-1.79648	0.520803	-3.44944	0.000561754	0.00258051	tent4a
ENSDARG00000027088	77.4186	427.226	281.473	2.18519	0.633493	3.44943	0.000561765	0.00258051	ptgdsb.1
ENSDARG00000092155	8.57675	137.33	83.6831	2.96472	0.859628	3.44885	0.000562986	0.00258558	apoc2
ENSDARG00000103037	5.24584	23.0482	15.6306	1.9332	0.561193	3.44481	0.000571463	0.00262286	CR848788.1
ENSDARG00000025679	10.176	43.8412	29.814	1.92111	0.557702	3.44468	0.000571729	0.00262353	comtb
ENSDARG00000061736	5.79132	20.7355	14.5088	1.70475	0.494956	3.44425	0.00057265	0.00262721	ank3a
ENSDARG00000098963	2.33457	16.1715	10.4061	2.40098	0.697117	3.44415	0.000572848	0.00262756	pcdh1g13
ENSDARG00000067751	46.4689	99.8457	77.6054	1.07632	0.312581	3.44332	0.000574621	0.00263514	si:rp71-68n21.9
ENSDARG00000053462	3.99479	20.5022	13.6241	2.08319	0.605072	3.44287	0.000575575	0.00263897	c3a.5
ENSDARG00000100131	148.578	393.3	291.332	1.34878	0.391948	3.44123	0.000579078	0.00265336	cdh29
ENSDARG00000008732	90.8572	24.4108	52.0968	-1.7717	0.514858	-3.44114	0.000579268	0.00265367	zgc:66479
ENSDARG00000092507	4.4565	16.3984	11.4226	1.73859	0.505295	3.44073	0.000580138	0.0026571	znf1013
ENSDARG00000035398	75.3541	169.079	130.027	1.127	0.327574	3.44043	0.000580789	0.0026582	enc1
ENSDARG00000103849	1135.81	383.302	696.849	-1.49234	0.43377	-3.4404	0.000580863	0.0026582	mdh1ab
ENSDARG00000104995	15.4334	40.6761	30.1583	1.32897	0.386292	3.44033	0.000581006	0.0026583	ugt5b1
ENSDARG00000023151	1.19392	14.5801	9.00251	2.76807	0.804638	3.44014	0.000581404	0.00265957	ucp1
ENSDARG00000039100	415.675	1147.8	842.745	1.40214	0.407632	3.43972	0.000582311	0.00266316	jac7
ENSDARG00000075083	113.135	55.9942	79.8028	-1.00011	0.290787	-3.43931	0.000583191	0.00266662	prkdc
ENSDARG00000006372	12.4781	46.8128	32.5067	1.76232	0.512424	3.43919	0.00058346	0.0026673	ugt5c2
ENSDARG00000101985	54.0245	25.3944	37.3236	-1.0472	0.30452	-3.43883	0.000584225	0.00266968	socs9
ENSDARG00000055852	1.25221	9.26775	5.92794	2.39245	0.695986	3.43749	0.000587128	0.00268127	mtnr1ab
ENSDARG00000017244	73.3354	168.471	128.831	1.1604	0.337735	3.43582	0.000590767	0.0026962	chd6
ENSDARG00000095863	15.5885	218.625	134.026	2.89258	0.84201	3.43533	0.000591843	0.00269998	afp4
ENSDARG00000060012	6.8441	21.0717	15.1436	1.50277	0.437577	3.4343	0.000594085	0.00270965	f2r
ENSDARG00000029263	46.7214	113.38	85.6058	1.22276	0.356143	3.43333	0.000596208	0.0027165	hoxb3a
ENSDARG00000103252	4.45301	0	1.85542	-3.40723	0.992478	-3.43305	0.000596823	0.00271874	si:busm1-169i8.11
ENSDARG00000055232	93.2378	41.1253	62.8389	-1.14663	0.334009	-3.43294	0.000597077	0.00271895	fancc
ENSDARG00000039915	286.855	129.53	195.082	-1.11365	0.324472	-3.43221	0.000598695	0.00272556	bola1
ENSDARG00000078016	12.8507	33.6061	24.958	1.32672	0.386657	3.43126	0.000600786	0.00273338	dtx4b
ENSDARG00000057273	3.18655	12.0064	8.33146	1.72541	0.50303	3.43004	0.000603486	0.00274452	alox5a
ENSDARG00000103679	19.2863	50.9575	37.7611	1.34853	0.393261	3.42911	0.000605567	0.00275341	bmp16
ENSDARG00000012044	16.6716	43.2845	32.1958	1.2988	0.378795	3.42877	0.000606332	0.00275632	polr3gla
ENSDARG00000040747	4.22418	82.8387	50.0826	3.04564	0.888398	3.42824	0.000607505	0.0027605	tm4sf4
ENSDARG00000103092	0.566112	6.14362	3.81966	2.61114	0.761892	3.42718	0.000609892	0.00277078	grem2b
ENSDARG00000071692	27.3685	58.1284	45.3118	1.04878	0.306089	3.4264	0.000611638	0.00277813	prex2
ENSDARG00000111619	4.03557	0	1.68149	-3.3933	0.990389	-3.42623	0.000612016	0.00277927	hist1h4l
ENSDARG00000071150	19.4128	43.3325	33.366	1.11954	0.326763	3.42615	0.0006122	0.00277953	cica
ENSDARG00000026736	55.2376	122.531	94.4919	1.11651	0.325908	3.42584	0.000612912	0.00278218	il11ra
ENSDARG00000059933	48.6484	119.116	89.7548	1.24943	0.364752	3.42543	0.000613835	0.00278522	plpp3
ENSDARG00000094752	10.8888	34.218	24.4975	1.53817	0.449078	3.42518	0.000614397	0.00278719	rpe65b
ENSDARG00000004932	15.8496	41.0846	30.57	1.31266	0.383335	3.42433	0.000616324	0.00279536	anos1b
ENSDARG00000055575	56.5791	116.677	91.636	1.01899	0.297691	3.42298	0.000619387	0.00280867	pcolce2b
ENSDARG00000070941	2.9548	15.685	10.3808	2.14481	0.626654	3.42263	0.000620188	0.00281171	igfbp6a
ENSDARG00000035810	120.255	316.85	234.935	1.33998	0.391527	3.42245	0.000620599	0.002813	rgcc
ENSDARG00000040004	16.7353	2.97558	8.70879	-2.19763	0.642349	-3.42123	0.000623375	0.002825	si:ch211-244a23.1
ENSDARG00000100599	29.6196	78.3971	58.0732	1.35744	0.396786	3.42109	0.000623706	0.00282591	c1s
ENSDARG00000102701	42.6977	99.5174	75.8425	1.16954	0.341931	3.42038	0.000625327	0.00283208	eva1ba
ENSDARG00000102435	7.05217	23.3349	16.5504	1.62974	0.476566	3.41976	0.000626767	0.00283802	plekhf1
ENSDARG00000042332	32.2288	76.0009	57.7625	1.18683	0.347121	3.41908	0.000628338	0.00284396	plin2
ENSDARG00000038446	35.1434	79.7846	61.1841	1.14819	0.335906	3.41818	0.000630412	0.00285098	nrp2b
ENSDARG00000003631	26.0387	56.3779	43.7366	1.08448	0.317409	3.41667	0.000633916	0.00286505	clockb
ENSDARG00000057353	11.354	30.041	22.2547	1.338	0.391617	3.41661	0.000634054	0.00286509	ehbp1l1a
ENSDARG00000070078	1.25587	16.7836	10.3137	2.82806	0.827768	3.41649	0.000634338	0.00286565	abcb11b
ENSDARG00000062831	64.4347	131.327	103.455	1.00103	0.293004	3.41645	0.000634442	0.00286565	si:ch73-22o12.1
ENSDARG00000071361	6.51428	27.0855	18.5141	1.87828	0.549829	3.41612	0.000635202	0.0028685	si:ch211-197g15.10
ENSDARG00000098733	20.536	54.9831	40.6301	1.35805	0.397585	3.41575	0.000636062	0.00287119	pxdn
ENSDARG00000054794	2.6241	14.6332	9.62941	2.16914	0.635329	3.4142	0.000639706	0.00288586	plcxd3
ENSDARG00000096189	4.44192	17.699	12.1752	1.77876	0.521008	3.41407	0.000640005	0.00288661	si:dkey-54j5.2
ENSDARG00000021681	101.37	48.7586	70.6799	-1.03193	0.302303	-3.41354	0.000641239	0.00289039	asrgl1
ENSDARG00000006427	10.1363	179.486	108.923	2.99852	0.878914	3.41162	0.000645781	0.00290728	fabp2
ENSDARG00000035563	104.321	227.592	176.229	1.09194	0.320115	3.4111	0.000647023	0.00291227	znf703
ENSDARG00000061992	17.1968	47.4479	34.8433	1.38079	0.404866	3.41049	0.000648462	0.00291815	dot1l
ENSDARG00000063370	61.5382	180.237	130.779	1.47616	0.432881	3.41008	0.000649434	0.00292192	sgk2a
ENSDARG00000013415	285.598	129.53	194.559	-1.1069	0.324613	-3.40991	0.000649835	0.00292312	lmna
ENSDARG00000089296	9.22937	44.8854	30.0287	2.04457	0.599631	3.40971	0.00065032	0.0029247	si:dkey-240n22.6
ENSDARG00000023542	1.61757	8.61282	5.69814	2.24386	0.658148	3.40935	0.000651179	0.00292796	cdh7a
ENSDARG00000058270	41.8364	96.4422	73.6898	1.16104	0.340609	3.40873	0.000652662	0.00293403	COLGALT1
ENSDARG00000078824	127.771	262.942	206.621	1.01637	0.298231	3.408	0.000654417	0.00294071	si:ch211-66e2.3
ENSDARG00000055893	36.4004	14.2135	23.458	-1.30393	0.382805	-3.40625	0.000658609	0.00295773	nmnat1-rbp7a
ENSDARG00000101586	2.79284	20.7389	13.2614	2.46963	0.725091	3.40595	0.000659337	0.00295978	si:ch73-389b16.1
ENSDARG00000068280	7.36607	25.3094	17.833	1.6623	0.48821	3.40488	0.000661926	0.00296958	GRB14
ENSDARG00000017047	14.1768	33.186	25.2655	1.18178	0.347191	3.40384	0.00066446	0.00297912	slc27a4
ENSDARG00000004049	32.402	69.2773	53.9126	1.04679	0.307587	3.40323	0.00066595	0.00298396	marcksa
ENSDARG00000116146	21.4328	56.2663	41.7523	1.33561	0.392557	3.40233	0.00066813	0.00299312	CU633479.6
ENSDARG00000102096	0	3.80956	2.22225	3.26429	0.959502	3.40207	0.000668783	0.00299543	adra2b
ENSDARG00000053862	0	5.09909	2.97447	3.29306	0.968361	3.40065	0.000672252	0.00300974	crygmx
ENSDARG00000104786	16.4155	54.2323	38.4753	1.60873	0.473397	3.39827	0.000678128	0.00303418	nlgn3a
ENSDARG00000062707	22.8145	101.461	68.6919	1.95552	0.575773	3.39635	0.000682914	0.0030535	plat
ENSDARG00000034187	156.691	328.48	256.902	1.03905	0.305936	3.39631	0.000683003	0.0030535	calm3a
ENSDARG00000075694	0	4.31333	2.51611	3.27304	0.963875	3.39571	0.000684513	0.00305963	adora1b
ENSDARG00000017634	0	4.17183	2.43357	3.26929	0.962936	3.39512	0.000685982	0.00306557	pdcb
ENSDARG00000038424	43.7446	132.923	95.7656	1.52732	0.44987	3.39503	0.000686211	0.00306596	c4b
ENSDARG00000079166	389.528	1119.13	815.129	1.45074	0.427342	3.39481	0.000686773	0.00306785	ace
ENSDARG00000078479	7.33597	20.7536	15.1629	1.47562	0.434726	3.39437	0.000687872	0.00307213	mocs1
ENSDARG00000004296	4.31752	93.8868	56.5662	3.06369	0.902787	3.39359	0.000689838	0.00308028	ambp
ENSDARG00000101352	18.5276	7.09929	11.8611	-1.32955	0.391861	-3.39291	0.00069154	0.00308662	si:dkey-34d22.3
ENSDARG00000074660	8.36206	25.3796	18.289	1.4974	0.441513	3.39152	0.000695072	0.00310176	rilp
ENSDARG00000079795	9.65024	0.501986	4.31376	-3.04943	0.899213	-3.39123	0.000695809	0.00310416	CABZ01033206.1
ENSDARG00000078850	144.229	57.7272	93.7698	-1.26774	0.37386	-3.39096	0.000696483	0.00310615	plekhm2
ENSDARG00000075139	19.1685	39.9016	31.2629	1.03357	0.304921	3.38964	0.000699856	0.00311993	hdac5
ENSDARG00000069293	24.751	399.571	243.396	2.94482	0.869249	3.38777	0.000704622	0.00313925	ahsg2
ENSDARG00000036279	143.75	532.066	370.267	1.75344	0.517672	3.38716	0.00070619	0.00314496	lamc1
ENSDARG00000074244	5.35077	16.0307	11.5807	1.4636	0.432164	3.38669	0.000707425	0.00314982	arhgef10lb
ENSDARG00000024276	3.59907	15.9699	10.8154	1.9434	0.573866	3.38649	0.000707917	0.00315137	pcbp4
ENSDARG00000007347	272.814	573.58	448.261	1.04415	0.308346	3.38628	0.000708476	0.00315322	degs1
ENSDARG00000094708	29.97	616.957	48.6803	1.02997	0.304255	3.38521	0.000711245	0.00316489	sftpba
ENSDARG00000069482	55.3047	25.4188	37.8713	-1.07627	0.317975	-3.38476	0.0007124	0.00316875	traf1
ENSDARG00000079884	17.5703	35.5148	28.0379	1.02312	0.302415	3.38317	0.000716545	0.00318589	trim107
ENSDARG00000002593	2.08483	12.1688	7.96717	2.23701	0.661349	3.38249	0.000718325	0.00319315	slc45a2
ENSDARG00000006747	11.5722	32.3	23.6634	1.38128	0.408403	3.38214	0.00071924	0.00319592	tmem178b
ENSDARG00000018797	41.7876	1.20712	18.1157	-3.25361	0.962369	-3.38083	0.000722671	0.00320987	crygmxl1
ENSDARG00000062823	32.0198	10.4783	19.4539	-1.51438	0.448027	-3.3801	0.00072459	0.00321709	pi4kab
ENSDARG00000103602	2.63884	13.8331	9.16883	2.07387	0.613829	3.37858	0.000728615	0.00323234	pcdh1a3
ENSDARG00000079827	31.0969	15.0372	21.7288	-1.01837	0.301675	-3.3757	0.000736284	0.00326239	srbd1
ENSDARG00000086851	13.2516	32.5882	24.5313	1.24496	0.368807	3.37564	0.000736455	0.00326249	si:dkey-264d12.5
ENSDARG00000093349	13.3117	30.668	23.4362	1.15574	0.342701	3.37245	0.000745025	0.00329578	si:ch211-141e20.2
ENSDARG00000077377	12.2543	27.6926	21.26	1.14195	0.338825	3.37032	0.00075082	0.00331941	si:dkey-85n7.6
ENSDARG00000055331	125.466	23.3381	65.8915	-2.15541	0.63958	-3.37004	0.000751582	0.00332211	aldh9a1a.2
ENSDARG00000013526	21.6442	52.1385	39.4325	1.2166	0.361042	3.36969	0.000752529	0.00332562	svep1
ENSDARG00000009401	19.4271	57.7858	41.803	1.49133	0.44258	3.36963	0.000752701	0.00332571	vcanb
ENSDARG00000074183	23.1395	56.1202	42.3782	1.2374	0.367261	3.36926	0.000753715	0.00332952	si:dkey-172j4.3
ENSDARG00000105144	23.3399	55.2665	41.9637	1.20915	0.358961	3.36847	0.000755862	0.00333698	znf1130
ENSDARG00000069438	4.02037	17.1396	11.6733	1.87738	0.557399	3.3681	0.000756875	0.00334078	neurl1aa
ENSDARG00000100257	2.53617	11.0092	7.47879	1.94781	0.578531	3.36682	0.000760399	0.00335363	zgc:174314
ENSDARG00000116896	7.3307	26.6154	18.5801	1.72583	0.512704	3.36614	0.000762277	0.00335988	BX005328.1
ENSDARG00000030449	41.683	136.151	96.7894	1.60231	0.476114	3.36539	0.000764349	0.00336834	crabp2b
ENSDARG00000078060	13.7601	1.65396	6.6982	-2.55249	0.758484	-3.36525	0.000764748	0.00336942	syt7b
ENSDARG00000022614	50.2087	23.9497	34.8909	-1.0436	0.310259	-3.36363	0.000769251	0.00338721	ddx43
ENSDARG00000099049	29.0887	13.0765	19.7482	-1.12828	0.335642	-3.36157	0.000775014	0.00341121	rragcb
ENSDARG00000021720	4.34842	15.3033	10.7388	1.725	0.51323	3.36106	0.000776426	0.00341606	col7a1
ENSDARG00000037154	16.0894	38.4784	29.1497	1.20004	0.35716	3.35995	0.000779552	0.00342774	hivep3b
ENSDARG00000002816	2.37987	14.5742	9.49323	2.32156	0.691013	3.35964	0.000780434	0.00343093	rasgrf2b
ENSDARG00000034668	33.536	7.21547	18.1824	-1.99396	0.593623	-3.35897	0.000782348	0.00343866	celf3a
ENSDARG00000010312	21.3887	154.425	98.993	2.41076	0.718586	3.35487	0.000794019	0.00348506	cp
ENSDARG00000099844	9.8154	27.6933	20.2442	1.46066	0.435417	3.35461	0.000794759	0.00348691	GNAZ
ENSDARG00000102617	6.21895	25.3172	17.3596	1.81253	0.540342	3.35442	0.000795312	0.00348863	timp4.2
ENSDARG00000044803	120.422	250.175	196.111	1.02739	0.306299	3.3542	0.000795954	0.00349044	dhrs3b
ENSDARG00000103370	19.7956	50.8678	37.921	1.30803	0.389971	3.35417	0.000796043	0.00349044	lrrc8da
ENSDARG00000077121	55.2639	194.308	136.373	1.69438	0.50519	3.35395	0.000796672	0.0034925	cyp26b1
ENSDARG00000041041	26.5629	55.1098	43.2152	1.02545	0.305814	3.35318	0.000798883	0.00349939	cxcr3.2
ENSDARG00000074521	1.07544	8.43435	5.36814	2.43108	0.725074	3.35288	0.000799758	0.00350252	map6a
ENSDARG00000061758	9.55845	32.7376	23.0796	1.65131	0.492524	3.35275	0.00080014	0.0035035	sh3pxd2ab
ENSDARG00000075817	10.8606	31.5056	22.9035	1.4257	0.425306	3.35216	0.000801826	0.00350877	mettl24
ENSDARG00000099954	90.968	39.5599	60.9799	-1.15631	0.345051	-3.35112	0.00080485	0.0035213	plekhm1
ENSDARG00000024030	36.67	137.996	95.7767	1.76863	0.527813	3.35086	0.0008056	0.00352388	angptl2a
ENSDARG00000075909	14.1997	5.30437	9.01075	-1.37981	0.411912	-3.34977	0.000808791	0.00353571	slc35f3a
ENSDARG00000043342	1.25195	35.0703	20.9793	3.10608	0.927397	3.34924	0.000810328	0.0035411	gpx3
ENSDARG00000086391	3.07108	18.7213	12.2004	2.27212	0.678509	3.3487	0.00081193	0.0035466	cald1b
ENSDARG00000077069	275.434	635.996	485.762	1.16918	0.349194	3.34823	0.000813305	0.0035519	srgn
ENSDARG00000105706	3.71795	0	1.54915	-3.3221	0.992221	-3.34814	0.000813558	0.0035523	or125-3
ENSDARG00000097231	18.3868	44.9435	33.8782	1.22307	0.365323	3.34791	0.000814234	0.00355388	ugt1b2
ENSDARG00000086221	1700.71	62.9447	745.346	-3.17753	0.949109	-3.34791	0.000814245	0.00355388	si:ch211-226h8.4
ENSDARG00000058140	20.7185	53.3844	39.7736	1.29665	0.38738	3.34723	0.000816237	0.00356116	ttc25
ENSDARG00000062593	87.1414	189.653	146.94	1.0838	0.324046	3.34457	0.00082409	0.00359255	stox1
ENSDARG00000105444	39.1132	13.1908	23.9918	-1.49059	0.445817	-3.34351	0.000827253	0.00360491	hist1h2a11
ENSDARG00000055175	12.8205	35.5872	26.1011	1.39339	0.416855	3.34262	0.00082992	0.00361581	c1qtnf6a
ENSDARG00000099031	11.9422	37.0947	26.6145	1.52319	0.455797	3.34181	0.000832339	0.00362418	scn4ba
ENSDARG00000036106	11.5125	32.3003	23.6388	1.40014	0.419145	3.34047	0.000836372	0.00363957	rgs18
ENSDARG00000045557	19.5036	56.837	41.2814	1.46485	0.438616	3.3397	0.000838704	0.00364899	socs2
ENSDARG00000071719	13.2045	29.5131	22.7179	1.15149	0.344805	3.33953	0.000839196	0.00365041	si:dkey-20i20.2
ENSDARG00000090185	3.67591	20.665	13.5862	2.13819	0.640297	3.33938	0.000839671	0.00365175	si:dkeyp-73b11.8
ENSDARG00000016651	73.1376	154.106	120.369	1.046	0.313237	3.33932	0.00083984	0.00365176	znf106a
ENSDARG00000109342	5.21228	0.40443	2.4077	-2.81527	0.843283	-3.33846	0.000842446	0.00366164	CR762395.1
ENSDARG00000090830	32.8445	66.9833	52.7588	1.00978	0.302488	3.33827	0.000843027	0.00366344	tmem132e
ENSDARG00000054137	42.029	130.302	93.5215	1.54076	0.461586	3.33797	0.000843935	0.00366665	adgrg6
ENSDARG00000052818	41.8556	19.85	29.019	-1.0508	0.314808	-3.33791	0.000844109	0.00366668	smcr8a
ENSDARG00000043962	5.11828	19.2727	13.375	1.76211	0.527961	3.33758	0.000845122	0.00367035	fgf18b
ENSDARG00000055305	6.84927	26.2955	18.1929	1.76359	0.528427	3.33744	0.000845533	0.00367141	ret
ENSDARG00000092044	2.81978	101.392	13.4992	2.40415	0.720845	3.33518	0.000852438	0.0036948	si:dkey-22f5.9
ENSDARG00000115564	16.6349	43.3674	32.2288	1.32932	0.398651	3.33454	0.000854404	0.00370258	si:ch211-271g18.4
ENSDARG00000054584	1.99463	25.5208	15.7183	2.80301	0.841188	3.3322	0.000861623	0.00373239	FO681288.1
ENSDARG00000007807	14.8824	39.185	29.0589	1.32343	0.397302	3.33106	0.000865172	0.00374554	cyth3a
ENSDARG00000055159	11.4529	25.8367	19.8434	1.12726	0.338546	3.32971	0.00086936	0.00376144	cyp27a1.4
ENSDARG00000060668	13.7881	60.0915	40.7984	1.91594	0.575654	3.32828	0.000873827	0.00377877	tm4sf18
ENSDARG00000016674	25.13	9.58676	16.0631	-1.33655	0.401576	-3.32827	0.000873884	0.00377877	trim35-4
ENSDARG00000026862	631.858	307.202	442.475	-1.01447	0.304908	-3.32713	0.000877447	0.00379268	aktip
ENSDARG00000013477	15.075	47.6514	34.0779	1.54573	0.46461	3.32693	0.000878085	0.00379442	gata1a
ENSDARG00000036542	12.3414	29.8867	22.5761	1.20463	0.362099	3.32678	0.000878542	0.00379442	pknox1.2
ENSDARG00000000002	56.6517	125.858	97.022	1.11548	0.335347	3.32635	0.000879919	0.00379962	ccdc80
ENSDARG00000097215	14.4103	32.3322	24.8647	1.10081	0.331026	3.32545	0.000882746	0.00380957	si:dkey-172k15.3
ENSDARG00000015968	28.7473	11.8215	18.8739	-1.2335	0.371119	-3.32374	0.000888186	0.00383154	rabgef1l
ENSDARG00000078734	32.0463	66.0051	51.8556	1.02936	0.309708	3.32364	0.00088852	0.00383222	myo1f
ENSDARG00000073978	73.6651	243.105	172.505	1.61362	0.485671	3.32245	0.000892311	0.00384782	crabp2a
ENSDARG00000058585	8.65012	36.3088	24.7843	1.86374	0.560979	3.3223	0.000892801	0.00384917	chst2b
ENSDARG00000086825	4.85845	16.0883	11.4092	1.63714	0.492818	3.32201	0.000893729	0.00385241	znf521
ENSDARG00000077571	8.10975	86.2824	53.7104	2.68815	0.809415	3.32111	0.000896617	0.00386182	zgc:174862
ENSDARG00000071699	120.518	56.2749	83.043	-1.06324	0.320183	-3.32073	0.000897813	0.00386545	ids
ENSDARG00000074062	3.16257	0	1.31774	-3.28555	0.989814	-3.31936	0.000902239	0.0038817	si:dkey-234i14.15
ENSDARG00000103850	12.7237	35.6777	26.1135	1.41553	0.426515	3.31882	0.00090398	0.00388665	si:cabz01021426.2
ENSDARG00000078415	18.3681	2.23447	8.95682	-2.52281	0.760208	-3.31857	0.000904782	0.00388934	lrrc3
ENSDARG00000094443	15.8266	39.2438	29.4866	1.27279	0.38355	3.31845	0.0009052	0.00389001	znf1036
ENSDARG00000101422	51.4424	18.6025	32.2858	-1.38791	0.418245	-3.31842	0.000905293	0.00389001	hdac12
ENSDARG00000063538	30.7982	64.348	50.3689	1.0341	0.311663	3.31799	0.000906666	0.00389514	kalrnb
ENSDARG00000039669	16.4976	39.2641	29.7781	1.17687	0.35473	3.31765	0.000907775	0.00389837	TSTA3 (1 of many)
ENSDARG00000075592	25.9452	58.6661	45.0324	1.13762	0.343084	3.31588	0.00091356	0.00391707	tnfaip8l2a
ENSDARG00000094612	7.23424	20.7858	15.1393	1.41561	0.42696	3.31554	0.000914647	0.0039202	si:dkey-262g12.3
ENSDARG00000022203	20.4918	46.546	35.6901	1.15223	0.347538	3.3154	0.000915109	0.00392141	gtf2ird1
ENSDARG00000059558	14.2669	2.44607	7.37142	-2.22939	0.672547	-3.31485	0.000916914	0.00392719	tecta
ENSDARG00000078859	1305.61	4275.38	3037.98	1.60559	0.484365	3.31483	0.000916997	0.00392719	g0s2
ENSDARG00000104787	4.34916	14.4127	10.2195	1.6583	0.500495	3.31333	0.000921937	0.00394603	si:dkey-28k24.2
ENSDARG00000019660	10.9091	1.56004	5.45548	-2.35115	0.709707	-3.31284	0.000923533	0.00395132	rxfp2b
ENSDARG00000057006	58.9609	24.8156	39.0428	-1.19283	0.360073	-3.31273	0.000923905	0.00395214	fam241a
ENSDARG00000022795	18.3123	43.7793	33.168	1.20873	0.364943	3.31212	0.000925923	0.00395845	golt1ba
ENSDARG00000007769	1.50537	9.00683	5.88122	2.12261	0.641071	3.31104	0.000929492	0.00397216	sult5a1
ENSDARG00000093453	8.54284	26.9344	19.2713	1.57056	0.474371	3.31082	0.000930228	0.00397453	ahdc1
ENSDARG00000061638	6.51108	18.6205	13.5749	1.42824	0.431655	3.30876	0.000937105	0.00400079	dcakd
ENSDARG00000061896	15.3019	46.6075	33.5635	1.51208	0.457012	3.30863	0.000937526	0.0040018	slco2a1
ENSDARG00000014103	0.205258	5.31125	3.18375	2.98568	0.902744	3.30734	0.000941875	0.0040188	dkk1a
ENSDARG00000086228	2.17877	12.2673	8.06372	2.21384	0.66941	3.30715	0.000942489	0.00402064	si:dkey-120c6.5
ENSDARG00000077606	0.292788	6.08687	3.67267	2.98913	0.904345	3.3053	0.000948745	0.00404339	arsia
ENSDARG00000043818	3.75322	16.9503	11.4515	1.98173	0.599609	3.30503	0.000949664	0.00404573	si:ch211-119c20.2
ENSDARG00000035221	201.381	90.3674	136.623	-1.12327	0.339923	-3.30448	0.00095152	0.00405127	zgc:110249
ENSDARG00000068916	58.6632	28.4363	41.0308	-1.01614	0.307529	-3.3042	0.000952481	0.00405343	ppp1r35
ENSDARG00000053708	22.4128	2.1685	10.6036	-2.68254	0.811865	-3.30417	0.000952583	0.00405343	ghrhrb
ENSDARG00000100889	25.1344	8.53418	15.4509	-1.475	0.446492	-3.30354	0.00095474	0.00406103	galnt18a
ENSDARG00000112275	22.0162	2.68855	10.7417	-2.5198	0.762791	-3.30339	0.000955229	0.00406232	AL935186.6
ENSDARG00000040214	8.5551	0.444899	3.82415	-3.01721	0.913462	-3.30305	0.000956403	0.00406574	scrt1b
ENSDARG00000039095	1.09244	7.40663	4.77572	2.32059	0.702705	3.30236	0.000958743	0.00407453	nkx2.3
ENSDARG00000009624	10.1409	34.4617	24.3281	1.64338	0.497641	3.30233	0.000958845	0.00407453	CABZ01027646.1
ENSDARG00000028628	9.0106	1.37693	4.55762	-2.29475	0.695266	-3.30054	0.000964996	0.00409908	gdap1l1
ENSDARG00000025299	2.37069	11.0179	7.41487	1.95872	0.593541	3.30006	0.000966626	0.00410521	tspan9a
ENSDARG00000059315	3.4416	0	1.434	-3.2765	0.993079	-3.29933	0.00096916	0.00411437	ora3
ENSDARG00000074547	28.894	215.76	137.899	2.42652	0.735579	3.29879	0.00097102	0.00412147	si:ch211-240l19.8
ENSDARG00000073743	42.4993	15.9444	27.009	-1.35326	0.410279	-3.29839	0.000972417	0.0041266	slc25a37
ENSDARG00000005814	11.2424	1.14537	5.35248	-2.6423	0.801261	-3.29768	0.000974869	0.0041362	klhl10a
ENSDARG00000097606	0.217546	4.86492	2.92851	2.94127	0.891944	3.29759	0.000975191	0.00413677	tmem82
ENSDARG00000012726	51.5897	22.5092	34.6261	-1.16108	0.352148	-3.29715	0.000976728	0.00414248	calhm5.2
ENSDARG00000087341	36.9097	14.0655	23.5839	-1.33566	0.405461	-3.29416	0.000987149	0.00418182	unc5c
ENSDARG00000104126	1.72291	10.5716	6.88465	2.16543	0.657483	3.29351	0.000989452	0.00419077	ccpg1
ENSDARG00000103903	1.4521	8.51162	5.57015	2.25196	0.684158	3.29158	0.000996268	0.004218	LO017650.1
ENSDARG00000105074	9.50337	23.0068	17.3804	1.18417	0.359773	3.29144	0.000996747	0.00421922	BX000701.2
ENSDARG00000001220	50.606	112.161	86.5128	1.1009	0.334597	3.29022	0.0010011	0.00423631	mycbp2
ENSDARG00000078508	14.4762	40.9263	29.9054	1.4215	0.432128	3.28952	0.00100357	0.00424564	si:dkey-266m15.6
ENSDARG00000073974	9.74615	24.8311	18.5457	1.30404	0.396597	3.28807	0.00100876	0.0042651	colgalt1
ENSDARG00000035198	24.5262	64.3683	47.7674	1.32145	0.401967	3.28746	0.00101097	0.00427362	gcnt4a
ENSDARG00000043799	13.5088	28.4773	22.2404	1.01	0.307317	3.2865	0.00101441	0.00428661	zmp:0000000619
ENSDARG00000113250	33.9241	74.5497	57.6224	1.12155	0.341403	3.28513	0.00101936	0.00430577	zgc:77058
ENSDARG00000077633	13.1255	1.04049	6.07592	-2.79936	0.852145	-3.28507	0.00101956	0.00430578	magixb
ENSDARG00000021032	3.32669	21.416	13.8788	2.27662	0.693055	3.2849	0.00102018	0.00430759	foxd3
ENSDARG00000069630	4.70471	24.8543	16.4587	2.09913	0.639604	3.28192	0.00103104	0.00435091	tat
ENSDARG00000079933	12.6524	2.33159	6.63193	-2.13017	0.649414	-3.28014	0.00103755	0.00437619	SLC46A3 (1 of many)
ENSDARG00000103333	10.574	24.4956	18.6949	1.14003	0.347562	3.28007	0.0010378	0.00437619	baiap2b
ENSDARG00000103316	45.4695	15.3228	27.884	-1.48665	0.453237	-3.28007	0.00103783	0.00437619	si:ch211-212k18.5
ENSDARG00000096586	24.8033	101.582	69.5907	1.84952	0.563947	3.27959	0.00103957	0.00438268	MFAP4 (1 of many)
ENSDARG00000062721	14.2272	32.5603	24.9215	1.15257	0.351602	3.27805	0.00104528	0.00440341	dennd4a
ENSDARG00000071518	3.72708	13.3366	9.33264	1.64311	0.501246	3.27804	0.00104529	0.00440341	krt222
ENSDARG00000069795	17.022	45.1433	33.4261	1.32342	0.403797	3.27744	0.00104752	0.00441195	zgc:154058
ENSDARG00000077986	3.18074	0	1.32531	-3.25148	0.992181	-3.2771	0.00104878	0.00441595	TMEM151A
ENSDARG00000075948	27.2681	9.3224	16.7998	-1.46242	0.446268	-3.27699	0.00104919	0.00441643	slco4a1
ENSDARG00000011371	10.7179	33.4229	23.9625	1.55004	0.473035	3.27679	0.00104994	0.00441873	zgc:64106
ENSDARG00000077179	29.8669	75.5178	56.4966	1.28196	0.391295	3.2762	0.00105214	0.00442544	ccdc83
ENSDARG00000101597	3.16845	0	1.32019	-3.24921	0.992224	-3.27467	0.00105784	0.00444774	si:dkeyp-57d7.4
ENSDARG00000054583	50.1482	17.5026	31.1049	-1.43575	0.438471	-3.27444	0.00105871	0.00445054	mfsd6b
ENSDARG00000074362	12.2726	33.3705	24.5797	1.37321	0.419403	3.27421	0.00105959	0.00445335	zgc:165582
ENSDARG00000101131	27.6645	65.1863	49.5522	1.17964	0.360395	3.27319	0.00106339	0.00446507	pbx1b
ENSDARG00000105215	148.363	312.536	244.131	1.04849	0.320411	3.27232	0.00106668	0.00447801	kdrl
ENSDARG00000075700	32.1744	10.6274	19.6053	-1.48896	0.45521	-3.27092	0.001072	0.00449688	zswim2
ENSDARG00000067592	5.22582	34.7366	22.4405	2.31409	0.707551	3.27057	0.00107331	0.00450066	BX901974.1
ENSDARG00000053165	5.42576	17.063	12.2142	1.5289	0.467567	3.26991	0.00107583	0.0045095	zgc:113377
ENSDARG00000008275	59.5881	167.648	122.623	1.425	0.43599	3.26842	0.00108151	0.00453243	klhl24b
ENSDARG00000052923	103.193	45.4419	69.505	-1.13851	0.348413	-3.26769	0.00108429	0.00454322	zgc:113162
ENSDARG00000078519	16.7072	35.009	27.3832	1.01742	0.311373	3.26754	0.00108488	0.00454484	si:ch73-256j6.4
ENSDARG00000040466	13.6301	42.0453	30.2057	1.53248	0.469287	3.26556	0.00109249	0.00457293	vil1
ENSDARG00000071389	99.7347	378.765	262.502	1.77375	0.543175	3.26552	0.00109263	0.00457293	si:dkey-78l4.6
ENSDARG00000005372	25.3464	8.72804	15.6523	-1.46272	0.44795	-3.26537	0.00109322	0.00457451	camk4
ENSDARG00000019341	105.623	264.077	198.054	1.26853	0.388521	3.26503	0.00109454	0.00457741	gpc1a
ENSDARG00000036878	16.1252	48.4097	34.9579	1.50241	0.460213	3.26459	0.00109621	0.00458304	sh3bgrl2
ENSDARG00000112545	1.98375	11.1187	7.31245	2.14964	0.658824	3.26284	0.001103	0.00460663	ftr50
ENSDARG00000061368	6.67264	21.9617	15.5913	1.61796	0.495961	3.26228	0.00110522	0.00461501	klf13
ENSDARG00000046140	28.2389	4.69406	14.5044	-2.25056	0.690141	-3.26101	0.00111014	0.00463382	zgc:112038
ENSDARG00000067781	4.81839	0	2.00766	-3.26563	1.00148	-3.26082	0.0011109	0.00463609	urp2
ENSDARG00000039900	5.36938	20.5434	14.2209	1.75231	0.537443	3.26045	0.00111236	0.00464129	si:ch73-168d20.1
ENSDARG00000093932	11.1505	26.9819	20.3855	1.23284	0.378204	3.25974	0.00111516	0.00465201	ftr04
ENSDARG00000074501	29.1682	65.1677	50.1679	1.10842	0.340038	3.25969	0.00111535	0.00465201	tnip2
ENSDARG00000012468	78.7169	37.0929	54.4362	-1.05043	0.322265	-3.25953	0.00111596	0.00465364	aacs
ENSDARG00000001950	204.011	1116.99	348.013	1.10838	0.340058	3.25938	0.00111654	0.0046552	ak1
ENSDARG00000004880	32.2085	67.0129	52.5111	1.03779	0.318515	3.25822	0.00112114	0.00467158	acsm3
ENSDARG00000105692	2.55191	10.6146	7.25512	1.87591	0.575825	3.25777	0.0011229	0.00467728	CABZ01069022.1
ENSDARG00000076634	53.9656	19.0079	33.5736	-1.43735	0.441218	-3.25768	0.00112329	0.00467797	capn10
ENSDARG00000086856	30.5825	87.4106	63.7322	1.44167	0.44265	3.2569	0.00112634	0.00468803	stk35
ENSDARG00000042980	44.0884	103.423	78.7002	1.18665	0.364375	3.25666	0.0011273	0.0046911	cyp2p7
ENSDARG00000036215	5.32675	15.8242	11.4503	1.4934	0.458621	3.25628	0.00112882	0.0046961	lcp2b
ENSDARG00000053364	0	5.37307	3.13429	3.18407	0.978012	3.25566	0.00113131	0.00470422	pax10
ENSDARG00000104919	8.96157	5.34725	4.53919	-2.32024	0.712754	-3.25531	0.00113268	0.00470905	si:ch211-153b23.3
ENSDARG00000111643	3.45857	0	1.44107	-3.23841	0.995003	-3.25467	0.00113524	0.00471877	CR925720.1
ENSDARG00000009839	15.4609	36.7366	27.8717	1.18744	0.364864	3.25447	0.00113605	0.00472126	fam117bb
ENSDARG00000011141	27.3217	57.1853	44.7421	1.03144	0.31696	3.25416	0.00113727	0.00472541	dpysl5a
ENSDARG00000098952	17.3851	43.7334	32.755	1.27908	0.393096	3.25386	0.0011385	0.00472962	gata4
ENSDARG00000062355	16.1344	41.5768	30.9758	1.30086	0.399881	3.25312	0.00114147	0.00474017	axdnd1
ENSDARG00000069038	6.61714	0.109935	2.82127	-3.18865	0.980611	-3.2517	0.00114717	0.00476161	si:ch211-242e8.1
ENSDARG00000116065	18.0443	67.2669	46.7575	1.75782	0.540617	3.25151	0.00114793	0.0047627	CR848040.3
ENSDARG00000008723	10.2906	27.8837	20.5532	1.3702	0.421406	3.2515	0.00114798	0.0047627	prkcba
ENSDARG00000079107	12.031	28.0746	21.3898	1.17546	0.361543	3.25124	0.00114903	0.00476526	clec11a
ENSDARG00000042336	48.1297	16.064	29.4247	-1.49432	0.459695	-3.25068	0.00115128	0.00477367	impdh1a
ENSDARG00000037553	13.3264	1.733	6.5636	-2.45577	0.755482	-3.2506	0.00115161	0.00477411	il1rapl2
ENSDARG00000075161	106.433	620.332	406.208	2.20583	0.679077	3.24827	0.00116107	0.00480789	defbl1
ENSDARG00000102142	32.1221	68.5926	53.3966	1.05865	0.32621	3.2453	0.00117328	0.00485293	ece2b
ENSDARG00000087180	12.4552	2.10467	6.41737	-2.2002	0.678283	-3.24378	0.00117953	0.00487328	ubxn2a
ENSDARG00000088867	3.25637	0	1.35682	-3.22798	0.995414	-3.24285	0.0011834	0.00488832	si:ch211-135n15.1
ENSDARG00000068965	37.2199	81.5563	63.0828	1.1056	0.341053	3.24173	0.00118808	0.0049021	nrip1a
ENSDARG00000010420	65.5146	16.6189	36.9922	-1.81469	0.5598	-3.24167	0.0011883	0.0049021	ndrg1b
ENSDARG00000103167	6.34369	0.575214	2.97875	-2.65525	0.819189	-3.24131	0.00118981	0.0049074	si:dkey-245n4.2
ENSDARG00000075352	2.93188	14.427	9.63737	2.03387	0.62767	3.24034	0.00119386	0.00492226	brinp3b
ENSDARG00000093629	6.43358	21.2387	15.0699	1.58179	0.488339	3.23911	0.00119902	0.00494165	si:ch211-106h4.4
ENSDARG00000095384	17.572	48.4357	35.5759	1.38373	0.427294	3.23837	0.00120217	0.0049509	si:dkey-78l4.2
ENSDARG00000053526	0.292788	5.8966	3.56168	2.94367	0.909102	3.238	0.00120372	0.00495638	enpp7.1
ENSDARG00000010425	8.55634	27.5481	19.6348	1.58104	0.488357	3.23746	0.00120598	0.00496473	scara5
ENSDARG00000067719	8.06722	22.7518	16.6332	1.43486	0.443226	3.2373	0.00120665	0.00496564	wwtr1
ENSDARG00000087084	6.84315	19.9672	14.4988	1.43155	0.442237	3.23706	0.00120768	0.00496799	hcar1-4
ENSDARG00000095438	18.179	57.1432	40.9081	1.55227	0.479595	3.23662	0.00120954	0.00497473	si:dkey-78l4.4
ENSDARG00000044167	208.436	99.7286	145.023	-1.03282	0.319145	-3.23623	0.00121122	0.00497976	padi2
ENSDARG00000101014	4.28227	0.13159	1.86104	-3.07514	0.950503	-3.23528	0.00121526	0.00499354	slco1f4
ENSDARG00000016936	5.27419	22.0649	15.0688	1.89819	0.586734	3.23518	0.00121564	0.0049942	hmcn1
ENSDARG00000018361	19.5825	5.15569	11.1668	-1.75677	0.543197	-3.23413	0.00122013	0.00501075	sult1st3
ENSDARG00000045006	23.9464	50.0366	39.1657	1.01682	0.314432	3.23385	0.00122134	0.00501479	ptprga
ENSDARG00000037144	1.84541	19.6859	12.2524	2.65143	0.819958	3.23362	0.00122234	0.00501793	cpb2
ENSDARG00000105159	126.213	49.9932	81.7514	-1.28065	0.39607	-3.2334	0.00122327	0.0050208	hdac8
ENSDARG00000028164	31.559	14.4595	21.5843	-1.09674	0.33927	-3.23264	0.0012265	0.00503219	cst14a.1
ENSDARG00000090769	7.28517	18.7498	13.9729	1.28728	0.398229	3.23252	0.00122702	0.00503337	si:dkey-51d8.6
ENSDARG00000007975	13.6556	37.0455	27.2997	1.35018	0.417714	3.23231	0.00122795	0.00503625	fth1b
ENSDARG00000044204	4.88201	32.4673	20.9735	2.30581	0.713732	3.23064	0.00123514	0.00506101	endou
ENSDARG00000090943	1.09244	19.2322	11.6739	2.88459	0.892915	3.23053	0.0012356	0.00506192	CABZ01033205.1
ENSDARG00000075299	35.7526	13.904	23.0076	-1.29535	0.401061	-3.2298	0.00123876	0.00507394	prxl2c
ENSDARG00000095533	105.903	276.055	205.158	1.32306	0.41004	3.22666	0.00125246	0.00512334	si:ch211-198c19.3
ENSDARG00000054842	12.7703	31.9223	23.9423	1.24802	0.386827	3.22631	0.00125397	0.00512857	hsd17b14
ENSDARG00000093531	3.0467	12.5517	8.59128	1.83625	0.569388	3.22496	0.00125992	0.00515002	slc37a4b
ENSDARG00000011166	604.645	1847.72	1329.77	1.51787	0.470803	3.224	0.00126413	0.0051648	cahz
ENSDARG00000062049	247.101	110.251	167.272	-1.12515	0.348994	-3.22397	0.00126425	0.0051648	arhgap45b
ENSDARG00000004621	77.6532	166.337	129.385	1.06849	0.331474	3.22346	0.00126653	0.00517318	gpm6ab
ENSDARG00000059409	9.43546	25.1931	18.6274	1.36607	0.423882	3.22277	0.00126958	0.00518177	abcd2
ENSDARG00000077569	2.85649	17.7334	11.5347	2.2656	0.703329	3.22125	0.00127634	0.00520809	lrrn3a
ENSDARG00000062129	45.0257	121.682	89.7417	1.36794	0.424713	3.22085	0.00127809	0.00521356	mxra8b
ENSDARG00000099344	0.698384	46.5665	27.4548	3.14931	0.977867	3.22059	0.00127928	0.00521731	zgc:92162
ENSDARG00000026236	7.67427	18.7415	14.1302	1.21549	0.377444	3.22033	0.00128045	0.00521928	zgc:56585
ENSDARG00000059391	3.61236	24.208	15.6265	2.31076	0.717736	3.21951	0.00128412	0.00523328	gyg1b
ENSDARG00000015123	2.83974	17.7237	11.5221	2.2505	0.699128	3.219	0.00128638	0.00524055	dnase1l4.1
ENSDARG00000105013	9.33502	29.8014	21.2737	1.54738	0.480717	3.21889	0.00128686	0.00524098	hoxa9a
ENSDARG00000069463	75.2917	174.104	132.932	1.16666	0.362513	3.21825	0.00128976	0.0052514	alox12
ENSDARG00000088686	6.80813	1.30907	3.60035	-2.10389	0.65381	-3.21788	0.0012914	0.00525513	hist1h2a11
ENSDARG00000016773	15.0414	34.6024	26.452	1.16623	0.36244	3.21771	0.0012922	0.00525741	cishb
ENSDARG00000038655	1.70451	12.756	8.15122	2.37544	0.738676	3.21581	0.00130075	0.00528924	ajap1
ENSDARG00000070543	54.8271	24.2123	36.9684	-1.15348	0.358723	-3.21553	0.00130203	0.00529349	grin2ab
ENSDARG00000054848	22.2337	52.8737	40.107	1.20001	0.37374	3.21082	0.00132358	0.0053701	pdk4
ENSDARG00000104380	15.2189	41.3408	30.4567	1.35157	0.421125	3.20942	0.00133003	0.00539527	si:dkey-238k10.2
ENSDARG00000010756	21.2827	44.3184	34.7201	1.00821	0.314173	3.20908	0.00133159	0.00540062	nod2
ENSDARG00000104555	37.7446	97.0851	72.3599	1.3107	0.408537	3.20827	0.00133538	0.00541376	sh2d3cb
ENSDARG00000062328	0.180427	5.11017	3.05611	2.93062	0.913604	3.20775	0.00133775	0.00542159	rasgrp2
ENSDARG00000100484	49.2525	10.6133	26.713	-1.98093	0.617829	-3.20628	0.00134464	0.00544749	CR450808.1
ENSDARG00000074607	6.71245	0.635989	3.16785	-2.65075	0.82687	-3.20576	0.00134704	0.00545519	unm_sa1506
ENSDARG00000055585	55.0983	23.7505	36.812	-1.1582	0.361384	-3.20491	0.00135105	0.00546814	c1galt1a
ENSDARG00000027777	23.0689	48.732	38.0391	1.02135	0.31873	3.20445	0.0013532	0.00547509	tnfaip3
ENSDARG00000015174	16.215	5.46102	9.94186	-1.47649	0.460902	-3.20349	0.00135774	0.00549178	atp6v0a1b
ENSDARG00000003998	2.46334	11.5172	7.74474	1.91872	0.598952	3.20347	0.00135783	0.00549178	phyhipla
ENSDARG00000091029	0.217546	9.25713	5.49064	3.05123	0.952893	3.20206	0.00136447	0.00551761	phox2bb
ENSDARG00000059729	12.2542	38.6119	27.6295	1.54138	0.481478	3.20136	0.0013678	0.00552701	sec14l8
ENSDARG00000102033	105.126	46.0149	70.6445	-1.15299	0.360258	-3.20046	0.00137207	0.00554218	zgc:193790
ENSDARG00000045268	8.79033	1.22447	4.37691	-2.39107	0.747148	-3.20026	0.00137302	0.00554481	tectb
ENSDARG00000069089	0.292788	9.48173	5.65301	3.02841	0.946533	3.19948	0.00137676	0.00555808	agrp
ENSDARG00000076844	9.93284	30.4061	21.8756	1.49182	0.466295	3.1993	0.00137761	0.00556048	plin6
ENSDARG00000036008	17.6817	3.2088	9.23919	-2.1491	0.672087	-3.19765	0.00138553	0.00558627	caly
ENSDARG00000058606	117.175	278.641	211.363	1.2009	0.375705	3.19639	0.00139161	0.0056056	sik1
ENSDARG00000005629	2.06536	35.2068	6.79355	1.98713	0.621748	3.19603	0.00139331	0.00561141	smyd2b
ENSDARG00000086805	6.2659	21.2938	15.0322	1.60919	0.503622	3.19523	0.00139721	0.00562404	itprid1
ENSDARG00000102506	5.3946	16.1297	11.6568	1.48684	0.465458	3.19436	0.0014014	0.00563948	lrp2a
ENSDARG00000104966	11.2981	30.253	22.3551	1.37391	0.430108	3.19433	0.00140156	0.00563948	si:dkey-238k10.3
ENSDARG00000078065	7.14015	17.1948	13.0054	1.20715	0.377984	3.19364	0.00140492	0.00565091	ftr05
ENSDARG00000020085	100.541	44.9897	68.1361	-1.11831	0.350249	-3.19291	0.00140847	0.00566206	slc33a1
ENSDARG00000041006	12.7911	45.7741	32.0312	1.69846	0.531978	3.19273	0.00140935	0.00566352	st3gal4
ENSDARG00000038386	7.80925	25.0702	17.8781	1.56794	0.491158	3.19234	0.00141125	0.00567011	ascl1a
ENSDARG00000013834	0.653642	6.69264	4.17639	2.58889	0.81125	3.19123	0.00141667	0.00568878	arhgef3
ENSDARG00000115781	22.9333	6.46122	13.3246	-1.67108	0.523775	-3.19045	0.00142049	0.00570306	CR339041.3
ENSDARG00000105147	7.64593	23.4626	16.8723	1.54179	0.483877	3.18632	0.00144095	0.00577355	osbpl1a
ENSDARG00000086585	0.541281	5.44055	3.39919	2.4627	0.772927	3.1862	0.00144155	0.00577489	nrg2b
ENSDARG00000039483	29.6587	67.5954	51.7885	1.15759	0.363365	3.18575	0.00144382	0.00578186	si:dkey-51a16.9
ENSDARG00000110787	29.0112	71.2541	53.6529	1.25014	0.392451	3.18548	0.00144514	0.00578611	znf1102
ENSDARG00000068365	36.0456	79.6777	61.4976	1.10757	0.347773	3.18475	0.0014488	0.00579971	lmx1bb
ENSDARG00000090751	190.682	88.115	130.851	-1.07939	0.338981	-3.18423	0.00145141	0.00580803	zc3h3
ENSDARG00000001776	53.5076	23.7407	36.1435	-1.13365	0.356064	-3.18385	0.0014533	0.00581453	stim2b
ENSDARG00000017785	4.63077	16.4065	11.5	1.67172	0.525114	3.18354	0.00145488	0.00581873	zgc:158689
ENSDARG00000101528	8.33331	24.2721	17.631	1.42928	0.448977	3.18342	0.00145546	0.00581999	si:ch211-194h1.2
ENSDARG00000099468	1.55192	7.79912	5.19612	2.12373	0.667229	3.1829	0.00145806	0.0058293	pcdh2ab2
ENSDARG00000062824	1.93043	11.1265	7.29478	2.15351	0.677258	3.17975	0.001474	0.00588444	alx1
ENSDARG00000055252	28.4989	69.3362	52.3206	1.22319	0.384988	3.1772	0.00148704	0.00593141	snap23.2
ENSDARG00000041540	0.976628	10.6061	6.59379	2.59269	0.816033	3.17719	0.00148712	0.00593141	sult1st2
ENSDARG00000052642	0.85398	6.41604	4.09851	2.36274	0.74407	3.17542	0.00149619	0.00596215	shisa9b
ENSDARG00000100846	5.52608	0.47161	2.57764	-2.67026	0.841005	-3.17508	0.00149793	0.0059669	fgf21
ENSDARG00000105120	13.2399	32.8451	24.6762	1.27109	0.400531	3.17352	0.00150602	0.0059937	gab2
ENSDARG00000011693	3.50937	15.6725	10.6046	1.9257	0.606849	3.17327	0.00150731	0.00599773	ttc36
ENSDARG00000112918	2.30338	11.9393	7.92434	2.08863	0.658345	3.17254	0.00151111	0.0060074	BX927362.2
ENSDARG00000092809	41.3507	96.2956	73.4019	1.16311	0.366823	3.17077	0.00152037	0.00604093	hoxc9a
ENSDARG00000035308	21.8025	45.7398	35.7659	1.0382	0.327443	3.17064	0.00152104	0.00604249	grb10b
ENSDARG00000070873	332.479	1025.03	736.468	1.52605	0.481329	3.17048	0.00152185	0.0060446	ccl25b
ENSDARG00000075321	3.86587	0.119441	1.68045	-3.01199	0.950337	-3.16939	0.00152757	0.00606624	CABZ01071972.1
ENSDARG00000006990	18.0738	53.7427	38.8807	1.45873	0.460421	3.16825	0.0015336	0.00608797	creld1b
ENSDARG00000115096	36.4424	9.55594	20.7586	-1.77375	0.560066	-3.16703	0.00154005	0.00610801	FO704836.1
ENSDARG00000060631	1.61773	9.48807	6.20876	2.13181	0.673185	3.16675	0.00154152	0.00611164	GARNL3
ENSDARG00000037836	0.180427	5.6856	3.39178	2.93582	0.927106	3.16665	0.00154207	0.0061127	igfals
ENSDARG00000021201	3.87584	0.121854	1.68602	-3.01564	0.952644	-3.16554	0.00154793	0.00613041	noto
ENSDARG00000102986	11.186	28.5139	21.294	1.31486	0.415409	3.16521	0.0015497	0.0061363	csf1ra
ENSDARG00000007370	31.9038	66.0872	51.8441	1.04587	0.330461	3.16488	0.00155145	0.00614101	dysf
ENSDARG00000042233	0.585576	5.10973	3.22466	2.58711	0.817855	3.16329	0.00155999	0.00616948	fgf16
ENSDARG00000045200	16.4925	43.2071	32.076	1.32595	0.419202	3.16305	0.00156128	0.00617321	dusp19b
ENSDARG00000043180	912.44	2391.23	1775.07	1.3264	0.419423	3.16245	0.00156446	0.00618357	gpd1b
ENSDARG00000015164	283.456	638.981	490.846	1.13558	0.35909	3.1624	0.00156477	0.00618366	mknk2b
ENSDARG00000071139	27.9801	59.5034	46.3687	1.0651	0.336912	3.16137	0.00157028	0.00620322	zgc:64065
ENSDARG00000069627	14.7884	32.8146	25.3037	1.1139	0.352544	3.15962	0.00157976	0.00623841	si:ch211-255g12.8
ENSDARG00000029907	0.820778	6.63641	4.21323	2.38033	0.753439	3.15929	0.00158155	0.00624435	trim54
ENSDARG00000091211	127.809	409.012	291.844	1.57005	0.496975	3.15922	0.00158191	0.00624464	adh8a
ENSDARG00000099200	17.2779	331.98	200.854	2.89346	0.916003	3.15879	0.00158424	0.00625271	zgc:123103
ENSDARG00000054319	8.49654	73.7372	46.5536	2.49653	0.790426	3.15846	0.00158607	0.00625881	oxct1b
ENSDARG00000086703	2.3899	12.5753	8.33137	2.11907	0.671047	3.15785	0.00158936	0.00627064	si:dkey-126g1.7
ENSDARG00000034718	254.291	644.751	482.06	1.28551	0.407104	3.15768	0.0015903	0.00627322	tfpia
ENSDARG00000103490	51.9088	24.1918	35.7405	-1.06848	0.338394	-3.15751	0.00159123	0.00627578	dpysl4
ENSDARG00000004954	659.559	1508.63	1154.85	1.15348	0.365359	3.1571	0.00159346	0.00628342	grna
ENSDARG00000063518	0.861156	11.6782	7.17113	2.77164	0.87808	3.15648	0.00159685	0.00629341	zgc:153913
ENSDARG00000075818	25.2966	53.3668	41.6709	1.05226	0.333387	3.15627	0.00159798	0.00629673	dok2
ENSDARG00000103002	310.435	111.64	194.471	-1.39954	0.443538	-3.1554	0.00160279	0.00631456	nptna
ENSDARG00000110917	13.635	28.3019	22.1907	1.01287	0.321249	3.15291	0.0016165	0.00636512	si:ch211-223a21.6
ENSDARG00000041032	3.99156	0	1.66315	-3.15866	1.00199	-3.1524	0.00161936	0.00637523	or107-1
ENSDARG00000038709	13.5767	39.9928	28.9861	1.46459	0.464649	3.15204	0.00162136	0.00638197	si:dkeyp-66d1.7
ENSDARG00000097485	60.1474	26.7575	40.67	-1.12392	0.356578	-3.15196	0.00162178	0.00638247	cfap99
ENSDARG00000075159	1.50537	18.693	11.5315	2.67518	0.8489	3.15136	0.00162514	0.00639166	meltf
ENSDARG00000113671	21.69	2.90946	10.7347	-2.40465	0.763423	-3.14983	0.00163364	0.00641992	AL935186.8
ENSDARG00000097445	21.4546	51.9806	39.2615	1.21958	0.387227	3.14952	0.00163537	0.00642492	si:dkey-195m11.8
ENSDARG00000100953	0.217546	6.89218	4.11108	2.95518	0.938362	3.1493	0.00163663	0.00642789	si:dkeyp-93a5.2
ENSDARG00000104697	32.9131	76.9968	58.6286	1.18581	0.37656	3.14905	0.00163804	0.00643143	si:dkey-57k17.1
ENSDARG00000100312	44.8606	7.29451	22.9471	-2.24054	0.711718	-3.14807	0.0016435	0.00644824	hoxa13a
ENSDARG00000014287	1.5302	8.55783	5.62965	2.04703	0.650359	3.14753	0.00164654	0.00645902	eno2
ENSDARG00000056877	6.26083	16.6189	12.303	1.32795	0.422113	3.14596	0.00165545	0.00649054	vamp2
ENSDARG00000001857	10.1043	24.8815	18.7244	1.25133	0.39776	3.14595	0.00165547	0.00649054	aff4
ENSDARG00000062757	135.432	52.8056	87.2332	-1.29786	0.412606	-3.14551	0.001658	0.00649929	zgc:158403
ENSDARG00000093367	33.0933	13.182	21.4784	-1.26936	0.403592	-3.14516	0.00165993	0.00650489	si:ch1073-272j17.3
ENSDARG00000004697	39.2338	87.6156	67.4565	1.12222	0.35681	3.14515	0.00166002	0.00650489	rxrgb
ENSDARG00000053959	40.533	17.4341	27.0586	-1.15433	0.367061	-3.14478	0.00166213	0.00651198	cdc42ep2
ENSDARG00000113111	0.435093	4.98479	3.08908	2.61213	0.831015	3.14331	0.0016705	0.00653895	DGKD
ENSDARG00000103751	14.8397	35.1458	26.6849	1.18493	0.377061	3.14255	0.00167481	0.00655345	si:dkey-262g12.14
ENSDARG00000094660	3.4379	10.8895	7.78467	1.61606	0.514295	3.14227	0.00167642	0.00655859	si:ch211-218d20.15
ENSDARG00000093289	11.1156	1.24405	5.35721	-2.51658	0.800947	-3.14201	0.00167792	0.00656211	si:dkey-9i23.14
ENSDARG00000014357	122.199	1417.42	877.743	2.67097	0.850165	3.14171	0.00167965	0.00656654	amh
ENSDARG00000062483	14.1687	50.6106	35.4265	1.69259	0.5388	3.1414	0.00168142	0.00657226	lyve1b
ENSDARG00000003449	5.08578	19.0286	13.2191	1.73251	0.55153	3.14127	0.00168216	0.00657399	pde10a
ENSDARG00000033599	30.5908	67.3977	52.0615	1.09207	0.347788	3.14005	0.00168919	0.00659793	pdia8
ENSDARG00000037815	0.808489	6.25709	3.98684	2.34194	0.745858	3.13993	0.0016899	0.00659856	b4galt5
ENSDARG00000097481	9.09536	24.2637	17.9436	1.3371	0.426027	3.13853	0.001698	0.00662407	si:dkey-77f5.11
ENSDARG00000104949	101.583	299.515	217.043	1.47227	0.469114	3.1384	0.00169875	0.00662582	slc27a1b
ENSDARG00000101621	5.35007	19.8751	13.823	1.74646	0.556733	3.13698	0.00170695	0.00665188	CABZ01040054.1
ENSDARG00000061419	0	3.43582	2.00423	3.05353	0.973611	3.13629	0.00171098	0.00666521	zmat4b
ENSDARG00000111506	8.52568	22.2284	16.5189	1.32362	0.422081	3.13593	0.00171309	0.00667226	BX470259.1
ENSDARG00000057921	7.16602	22.9952	16.3997	1.57209	0.501354	3.13568	0.00171454	0.00667672	ccdc136b
ENSDARG00000005652	21.8063	45.4758	35.6135	1.06075	0.338383	3.13476	0.00171995	0.00669568	man1a1
ENSDARG00000045834	7.65093	46.6985	30.4287	2.21641	0.707056	3.13469	0.00172033	0.00669568	si:dkey-14d8.7
ENSDARG00000053804	3.08137	10.9666	7.68108	1.66329	0.530658	3.1344	0.00172208	0.0067013	osbpl2a
ENSDARG00000104831	152.503	64.9761	101.446	-1.18865	0.379294	-3.13385	0.00172527	0.00671252	cep192
ENSDARG00000116369	3.07745	0.11334	1.34839	-2.93352	0.936502	-3.13242	0.00173372	0.0067418	BX537120.3
ENSDARG00000091616	0	5.57659	3.25301	3.08498	0.985025	3.13188	0.00173691	0.00675061	prok2
ENSDARG00000056659	14.4611	1.67559	7.00289	-2.48319	0.792969	-3.13151	0.0017391	0.0067567	ttbk1b
ENSDARG00000061377	154.212	71.4724	105.947	-1.07739	0.344057	-3.13143	0.00173958	0.00675738	efcab1
ENSDARG00000058003	82.4871	186.535	143.182	1.1291	0.360641	3.13081	0.00174323	0.00676916	wfdc1
ENSDARG00000094057	8.58671	21.8454	16.321	1.31503	0.420057	3.13059	0.00174453	0.00677302	cyp2j20
ENSDARG00000012409	0.498046	4.89063	3.06038	2.57633	0.82313	3.12992	0.00174853	0.00678613	rnf207b
ENSDARG00000104306	31.637	12.5477	20.5016	-1.25535	0.401207	-3.12894	0.00175437	0.00680517	LO018474.1
ENSDARG00000030867	0	3.52032	2.05352	3.05044	0.975033	3.12855	0.00175674	0.00681315	opn7c
ENSDARG00000055163	25.4998	6.88082	14.6387	-1.73474	0.554761	-3.12701	0.00176597	0.00684773	epoa
ENSDARG00000029230	1.71213	14.9365	9.42633	2.46928	0.789784	3.12653	0.00176881	0.00685494	pnp4b
ENSDARG00000019579	33.2298	71.8659	55.7675	1.08788	0.347975	3.12632	0.00177008	0.00685761	ldb2a
ENSDARG00000075345	22.3169	5.70185	12.6248	-1.79072	0.572978	-3.12528	0.00177635	0.00687948	si:ch211-76l23.7
ENSDARG00000053709	3.18655	18.8152	12.3033	2.17355	0.695572	3.12484	0.00177902	0.00688494	si:ch73-89b15.3
ENSDARG00000099151	7.24	0.964641	3.57938	-2.37104	0.759153	-3.12327	0.00178854	0.00691688	wbp11
ENSDARG00000061379	3.13909	20.6396	13.3477	2.24204	0.718047	3.12241	0.00179377	0.00693589	cmya5
ENSDARG00000052895	15.8169	51.4708	36.615	1.59481	0.510778	3.1223	0.00179441	0.00693714	htra3a
ENSDARG00000056001	18.7365	45.2238	34.1875	1.21156	0.388087	3.12188	0.00179701	0.00694472	fryb
ENSDARG00000051993	23.7463	76.8842	54.7434	1.57787	0.505463	3.12163	0.00179856	0.00694948	si:dkey-9i23.4
ENSDARG00000042616	0.205258	5.11426	3.06884	2.86423	0.917671	3.12119	0.00180122	0.00695732	sema3h
ENSDARG00000079154	0.360854	5.51568	3.36783	2.68646	0.860866	3.12065	0.00180452	0.0069676	CABZ01059913.1
ENSDARG00000075024	23.3401	50.7952	39.3556	1.07588	0.344766	3.12059	0.00180486	0.00696772	si:ch73-375g18.1
ENSDARG00000015793	6.08217	18.6892	13.4363	1.51799	0.4866	3.11959	0.00181102	0.00698942	creb3l1
ENSDARG00000098293	35.6402	76.5379	59.4972	1.05214	0.337347	3.11886	0.00181549	0.00700503	si:dkey-27i16.2
ENSDARG00000061017	60.072	122.73	96.6222	1.00091	0.320948	3.11861	0.00181708	0.0070087	spns2
ENSDARG00000100915	16.1193	33.6143	26.3247	1.02154	0.327618	3.1181	0.00182021	0.00701953	si:ch211-255f4.7
ENSDARG00000008969	13.316	106.217	67.5082	2.42501	0.778144	3.1164	0.00183075	0.00705522	fgb
ENSDARG00000045636	5.1298	20.2159	13.93	1.77423	0.569346	3.11627	0.00183157	0.00705583	rbl2
ENSDARG00000100896	5.29891	16.114	11.6077	1.48945	0.477966	3.11622	0.00183188	0.00705583	znf973
ENSDARG00000039987	2.87611	11.8594	8.11638	1.83892	0.59032	3.11512	0.00183868	0.00708078	hivep2a
ENSDARG00000035161	4.50632	18.7862	12.8362	1.82328	0.585389	3.11465	0.00184163	0.00708963	pkdcca
ENSDARG00000043587	2.51745	14.3309	9.40865	2.13172	0.684506	3.11425	0.00184416	0.00709813	srd5a2a
ENSDARG00000096644	8.95344	0.796786	4.19539	-2.66443	0.85573	-3.11364	0.00184797	0.0071103	adgre18
ENSDARG00000004964	10.3955	27.6938	20.4862	1.31125	0.421293	3.11245	0.0018554	0.00713369	cyp4t8
ENSDARG00000017174	1.81662	8.61531	5.78252	1.98416	0.637493	3.11244	0.00185545	0.00713369	dlx2b
ENSDARG00000001015	36.284	80.6809	62.1822	1.10531	0.355128	3.11244	0.0018555	0.00713369	znf384l
ENSDARG00000094554	29.4882	23.7841	15.1072	-2.22523	0.714948	-3.11243	0.00185553	0.00713369	si:ch73-7i4.1
ENSDARG00000043514	1.47813	8.31557	5.46663	2.10246	0.675649	3.11176	0.00185974	0.00714555	si:dkey-239i20.4
ENSDARG00000059801	3.33167	11.2097	7.92721	1.6575	0.532808	3.11088	0.00186534	0.00716327	pdzd2
ENSDARG00000042703	2.32865	9.7926	6.68262	1.82303	0.586099	3.11045	0.00186805	0.00717244	parp6a
ENSDARG00000005095	57.6118	28.0465	40.3654	-1.00788	0.324095	-3.10982	0.00187201	0.00718384	glcea
ENSDARG00000110997	5.26565	0.647748	2.57187	-2.43224	0.78216	-3.10965	0.0018731	0.0071868	VMAC
ENSDARG00000098477	19.7749	46.6582	35.4568	1.19737	0.385336	3.10734	0.0018878	0.00723811	tec
ENSDARG00000077861	6.31649	0.693663	3.03651	-2.48388	0.799474	-3.10689	0.00189064	0.00724647	sowahaa
ENSDARG00000061651	12.7904	2.15758	6.58793	-2.18904	0.704602	-3.10677	0.00189141	0.00724814	marveld2b
ENSDARG00000012005	367.687	175.259	255.437	-1.03777	0.334101	-3.10615	0.00189542	0.00726223	mob2b
ENSDARG00000074712	0.964086	25.5046	15.2794	2.92675	0.94243	3.10553	0.00189938	0.00726977	si:ch211-186e20.2
ENSDARG00000012016	20.0929	46.0542	35.237	1.14788	0.369642	3.10539	0.00190027	0.00727192	hpgd
ENSDARG00000097063	1.96755	11.3033	7.41339	2.14002	0.689198	3.10509	0.0019022	0.00727803	sparcl2
ENSDARG00000027290	16.5283	47.2355	34.4409	1.42653	0.459553	3.10418	0.0019081	0.00729711	nrp1b
ENSDARG00000035137	0.833066	7.30105	4.60606	2.42834	0.782432	3.10358	0.00191191	0.00730881	ehd2a
ENSDARG00000078399	47.54	17.1016	29.7843	-1.38529	0.446402	-3.10323	0.0019142	0.00731625	acsl2
ENSDARG00000070486	273.141	925.542	653.708	1.63067	0.52556	3.10274	0.00191741	0.00732726	rbp7b
ENSDARG00000104235	15.6944	5.34073	9.65475	-1.45811	0.470036	-3.10213	0.00192131	0.00733786	myo5c
ENSDARG00000055857	126.423	48.6961	81.0822	-1.30753	0.42157	-3.10157	0.00192498	0.00734849	dop1b
ENSDARG00000113399	26.7192	12.809	18.6049	-1.04687	0.33765	-3.10046	0.00193223	0.00737101	FP236630.1
ENSDARG00000062040	5.23329	17.0284	12.1138	1.57749	0.509422	3.09662	0.00195738	0.00745908	atp8b5a
ENSDARG00000079502	9.74288	23.7863	17.9349	1.20915	0.390479	3.09658	0.0019577	0.00745908	gal3st2
ENSDARG00000102731	1.62927	8.01598	5.35485	1.94284	0.62766	3.09536	0.00196572	0.00748574	si:ch73-299h12.2
ENSDARG00000102456	7.11984	88.949	54.8535	2.68191	0.866466	3.09523	0.00196661	0.00748653	cfhl4
ENSDARG00000067549	5.26273	19.0908	13.3291	1.67207	0.540339	3.09449	0.00197154	0.007504	adamts12
ENSDARG00000078132	83.1025	19.3819	45.9321	-1.88782	0.61014	-3.09408	0.00197424	0.00751166	tex2l
ENSDARG00000108038	9.40662	23.7067	17.7483	1.27218	0.411357	3.09265	0.00198379	0.00754274	CABZ01109481.1
ENSDARG00000012788	7.75422	37.8842	25.3301	2.01597	0.651872	3.09258	0.00198426	0.00754324	foxa3
ENSDARG00000003157	5.27549	15.4832	11.23	1.41115	0.456328	3.0924	0.00198545	0.00754644	nfkbil1
ENSDARG00000025847	3.02512	20.0567	12.9602	2.2881	0.739924	3.09234	0.00198583	0.00754656	sox12
ENSDARG00000016084	92.1127	41.4182	62.5409	-1.10711	0.358071	-3.09187	0.00198901	0.00755734	spsb4a
ENSDARG00000040177	7.83384	36.8568	24.7639	1.99637	0.64573	3.09164	0.00199051	0.00756174	rgs16
ENSDARG00000098070	14.786	4.37377	8.7122	-1.63155	0.527769	-3.0914	0.00199215	0.00756466	CABZ01085140.1
ENSDARG00000030270	55.7002	101.337	36.5298	-1.25065	0.404581	-3.09123	0.00199328	0.00756701	tnnt3a
ENSDARG00000069505	5.2954	16.4047	11.7758	1.46367	0.473548	3.09087	0.00199572	0.00757362	zgc:136892
ENSDARG00000113011	19.1387	41.3448	32.0923	1.06569	0.345026	3.08873	0.00201016	0.00762184	zgc:113102
ENSDARG00000100422	11.1812	32.7146	23.7424	1.45507	0.471206	3.08798	0.00201525	0.0076398	ptpro
ENSDARG00000069027	14.6879	44.4209	32.0322	1.49933	0.485606	3.08755	0.00201815	0.00764948	admb
ENSDARG00000053124	10.092	23.8553	18.1206	1.20509	0.390344	3.08725	0.00202019	0.00765587	si:dkey-148a17.6
ENSDARG00000075697	78.1612	23.2366	46.1218	-1.61883	0.524398	-3.08702	0.00202171	0.00765746	si:ch73-380l3.2
ENSDARG00000104752	10.3274	27.1431	20.1365	1.34667	0.436379	3.08601	0.00202864	0.00767891	COLEC10
ENSDARG00000104717	0.456007	4.84673	3.01726	2.56131	0.829979	3.086	0.00202872	0.00767891	tbxa2r
ENSDARG00000018178	54.1992	125.262	95.6525	1.15976	0.375835	3.08583	0.00202986	0.0076819	pgm2
ENSDARG00000087921	21.6078	45.9506	35.8078	1.06034	0.343723	3.08486	0.00203645	0.00770415	plce1
ENSDARG00000076246	13.4343	3.61172	7.70445	-1.70368	0.552451	-3.08386	0.0020433	0.00772609	prune
ENSDARG00000001859	11.0244	3.68712	6.74431	-1.49147	0.483807	-3.08279	0.00205071	0.00775275	dbx1b
ENSDARG00000036930	7.56706	25.6815	18.1338	1.60864	0.521833	3.08268	0.00205144	0.00775417	tbx18
ENSDARG00000020866	9.41116	118.726	73.1782	2.68429	0.871014	3.0818	0.00205752	0.00777447	apoa4b.2
ENSDARG00000042780	9.77714	147.328	26.8906	1.79105	0.581683	3.07908	0.00207643	0.00784186	apoba
ENSDARG00000090624	3.72964	12.3919	8.7826	1.62889	0.529082	3.07871	0.00207897	0.00784875	ADGRL3
ENSDARG00000008858	7.97763	20.4853	15.2738	1.28436	0.417546	3.07598	0.00209813	0.00791561	cyp7b1
ENSDARG00000008697	37.4082	83.2835	64.1688	1.10949	0.360762	3.0754	0.00210218	0.00792815	epas1a
ENSDARG00000069912	10.6043	32.4968	23.3749	1.51118	0.491416	3.07516	0.00210392	0.00793335	hmga2
ENSDARG00000061497	3.61957	0	1.50816	-3.08371	1.0032	-3.07387	0.00211299	0.0079607	thsd7bb
ENSDARG00000036414	46.5336	107.871	82.3138	1.16567	0.379346	3.07283	0.00212038	0.00798444	si:ch73-335l21.1
ENSDARG00000092170	18.7691	134.476	86.265	2.33678	0.760584	3.07235	0.00212384	0.00799609	apoc1
ENSDARG00000040432	26.0028	54.2942	42.5061	1.02725	0.334539	3.07063	0.00213607	0.00803935	klf2b
ENSDARG00000087933	33.6427	10.2444	19.9937	-1.58673	0.516838	-3.07007	0.00214011	0.0080532	zgc:174972
ENSDARG00000077900	12.7434	4.05408	7.67464	-1.54959	0.504789	-3.06977	0.00214225	0.00805983	si:ch211-141o9.10
ENSDARG00000008637	10.1322	37.8341	26.2916	1.72001	0.560375	3.06938	0.00214501	0.00806886	mttp
ENSDARG00000001234	68.1388	143.474	112.084	1.03656	0.337785	3.06869	0.00215003	0.00808635	map4k2
ENSDARG00000096226	4.90012	19.2689	13.2819	1.73668	0.56602	3.06822	0.00215335	0.00809466	znf1072
ENSDARG00000104153	65.3894	16.8247	37.06	-1.77653	0.579058	-3.06797	0.00215522	0.00810029	prkd4
ENSDARG00000045893	4.72361	16.4639	11.5721	1.5842	0.516477	3.06731	0.00215993	0.00811662	kctd15a
ENSDARG00000078066	9.26426	22.5429	17.0101	1.20256	0.39213	3.06674	0.00216405	0.0081307	elk1
ENSDARG00000103937	4.76083	15.2903	10.903	1.56286	0.509835	3.06542	0.00217363	0.0081639	ndrg4
ENSDARG00000102022	15.9447	5.61414	9.91855	-1.40495	0.458381	-3.06503	0.00217645	0.00817166	CABZ01055707.1
ENSDARG00000105424	77.8641	35.5422	53.1763	-1.08398	0.353793	-3.06389	0.00218477	0.00820152	si:rp71-46j2.7
ENSDARG00000092327	96.8553	34.243	60.3314	-1.41386	0.461656	-3.06259	0.00219432	0.00823313	si:dkeyp-2e4.3
ENSDARG00000062030	15.3775	31.4563	24.7568	1.01503	0.331509	3.06185	0.00219974	0.00825204	gpr17
ENSDARG00000025320	3.17276	16.4881	10.94	2.01941	0.659716	3.06102	0.00220581	0.00826775	col21a1
ENSDARG00000061687	4.29912	14.8201	10.4363	1.59	0.519771	3.05903	0.00222053	0.00832004	atxn1a
ENSDARG00000102406	5.34544	16.1695	11.6595	1.51151	0.494201	3.0585	0.00222447	0.00833054	si:ch211-165e15.1
ENSDARG00000098764	11.9409	41.7664	29.3391	1.6645	0.544246	3.05836	0.00222555	0.00833202	musk
ENSDARG00000079012	9.24614	22.1653	16.7823	1.1969	0.391542	3.0569	0.00223642	0.0083667	cbfa2t3
ENSDARG00000053068	3.22593	14.5294	9.8196	1.93538	0.63325	3.05626	0.0022412	0.00838171	cyp8b1
ENSDARG00000009885	90.1458	43.2318	62.7793	-1.02474	0.335375	-3.05551	0.00224676	0.00839855	sult3st1
ENSDARG00000034871	7.74594	25.8732	18.3202	1.58433	0.51855	3.05531	0.00224829	0.00840107	mid2
ENSDARG00000007421	1.50029	13.1909	8.31981	2.48285	0.813002	3.05393	0.00225866	0.00843405	ftcd
ENSDARG00000101437	13.2069	3.54459	7.57054	-1.72623	0.565302	-3.05364	0.00226082	0.00844069	fsbp
ENSDARG00000009026	3.05528	12.3443	8.47388	1.78636	0.585115	3.053	0.00226565	0.00845725	ank2a
ENSDARG00000061830	9.59967	41.9776	28.4868	1.89037	0.619647	3.05073	0.00228288	0.00851433	prss12
ENSDARG00000019294	3.14667	59.743	36.1612	2.81748	0.923915	3.04951	0.00229218	0.00854738	cbln8
ENSDARG00000104760	63.4079	29.3932	43.566	-1.06525	0.349325	-3.04946	0.00229252	0.00854738	si:ch211-1i11.3
ENSDARG00000061120	6.91014	42.2425	27.5207	2.20766	0.724234	3.04827	0.00230166	0.00857854	slc43a2b
ENSDARG00000099276	5.65666	19.0324	13.4592	1.63842	0.537576	3.0478	0.00230523	0.00859037	ugt5b3
ENSDARG00000040841	0	2.86574	1.67168	2.97002	0.974575	3.0475	0.00230753	0.00859747	adra2a
ENSDARG00000087188	33.9398	124.934	87.0195	1.71903	0.5641	3.04739	0.0023084	0.00859926	nfil3-6
ENSDARG00000058799	11.5374	34.4758	24.9181	1.46561	0.481144	3.0461	0.00231833	0.00863036	mybpha
ENSDARG00000053896	10.1888	1.19555	4.94275	-2.44735	0.803494	-3.04589	0.00231995	0.00863347	slc30a1b
ENSDARG00000060893	8.66591	34.8131	23.9184	1.79296	0.588734	3.04546	0.00232326	0.00864284	col8a2
ENSDARG00000074670	0.986252	6.00124	3.91166	2.23358	0.733901	3.04343	0.00233898	0.00869835	matk
ENSDARG00000006786	97.4046	47.3077	68.1814	-1.00314	0.329626	-3.04327	0.00234024	0.00869863	copz2
ENSDARG00000111633	37.4891	18.1077	26.1833	-1.00121	0.329062	-3.04262	0.00234527	0.00871436	si:dkey-19p15.4
ENSDARG00000061191	56.6487	27.0172	39.3636	-1.04783	0.344411	-3.04238	0.00234718	0.00871998	plekho1a
ENSDARG00000089486	1.16297	6.73106	4.41102	2.16598	0.711995	3.04213	0.00234911	0.00872566	cplx3b
ENSDARG00000074914	6.57762	0.622518	3.10381	-2.57293	0.845921	-3.04157	0.00235344	0.00873878	CU929346.1
ENSDARG00000018351	4.75236	28.2066	18.434	2.15453	0.708446	3.0412	0.00235636	0.00874516	hpda
ENSDARG00000059738	14.1678	35.7578	26.762	1.25099	0.411367	3.04107	0.00235741	0.0087476	ptprsa
ENSDARG00000036940	12.8874	38.9884	28.113	1.48633	0.488877	3.0403	0.00236345	0.00876702	ctss1
ENSDARG00000044341	5.43564	13.8933	10.3693	1.29375	0.425588	3.03991	0.00236645	0.00877668	chst7
ENSDARG00000026049	23.4994	4.18037	12.2299	-2.12965	0.700664	-3.03947	0.00236993	0.0087881	mxf
ENSDARG00000034895	4.42451	16.2834	11.3422	1.70456	0.560856	3.03922	0.00237191	0.00879243	tgfb1b
ENSDARG00000105184	11.799	2.63268	6.45198	-1.90081	0.625528	-3.03873	0.00237581	0.00880314	nbeab
ENSDARG00000004433	51.6702	119.38	91.1678	1.161	0.382071	3.0387	0.002376	0.00880314	btk
ENSDARG00000001769	34.333	74.4932	57.7598	1.06797	0.351478	3.03852	0.00237741	0.00880654	ptpra
ENSDARG00000099931	0	3.11958	1.81976	2.96908	0.977158	3.03848	0.00237772	0.00880654	pcdh1g26
ENSDARG00000022615	12.6736	28.82	22.0924	1.1528	0.379443	3.03814	0.00238047	0.00881224	si:ch211-241e1.3
ENSDARG00000112710	14.7513	5.29254	9.23368	-1.43461	0.472259	-3.03777	0.00238336	0.00881998	BX005361.1
ENSDARG00000069292	2.97878	15.8599	10.4928	2.03565	0.670134	3.03768	0.00238407	0.00882112	acot16
ENSDARG00000078683	18.2357	36.9262	29.1385	1.00975	0.332477	3.03705	0.00238903	0.00883576	zmp:0000000524
ENSDARG00000044550	8.43932	29.9493	20.9868	1.67625	0.551947	3.03698	0.00238965	0.00883576	hif1al2
ENSDARG00000105473	2.21363	8.95596	6.14665	1.7948	0.591071	3.03652	0.00239324	0.00884757	si:cabz01036006.1
ENSDARG00000087688	10.6715	28.2951	20.9519	1.30755	0.430618	3.03644	0.00239388	0.00884842	klhl29
ENSDARG00000091813	15.0141	4.27324	8.74861	-1.63324	0.537978	-3.03589	0.00239826	0.0088616	si:dkey-21a6.5
ENSDARG00000035151	0.866523	7.47295	4.72027	2.42765	0.799701	3.03569	0.00239983	0.00886593	drll.1
ENSDARG00000093781	5.81858	16.0812	11.8051	1.37911	0.454351	3.03535	0.00240257	0.00887454	lrriq1
ENSDARG00000037079	29.0829	61.5352	48.0134	1.02839	0.339171	3.03208	0.00242878	0.00896683	cfap36
ENSDARG00000116608	7.50959	24.5069	17.4247	1.563	0.515596	3.03144	0.00243388	0.00898415	pitx1
ENSDARG00000068976	3.24288	0.141249	1.4336	-2.86812	0.94627	-3.03097	0.00243766	0.00899658	bsx
ENSDARG00000053512	3.97632	0.11334	1.72291	-2.92693	0.965692	-3.03091	0.00243817	0.00899694	crybb2
ENSDARG00000076328	31.3762	14.4873	21.5244	-1.08641	0.358459	-3.03079	0.00243916	0.00899906	osbpl11
ENSDARG00000100196	7.97667	18.4615	14.0928	1.15025	0.37953	3.03074	0.00243957	0.00899906	znf1160
ENSDARG00000016695	16.3315	33.8897	26.5738	1.01774	0.335822	3.03061	0.00244063	0.00900022	p2rx1
ENSDARG00000070565	13.988	29.9364	23.2912	1.03539	0.341755	3.02961	0.0024487	0.00902515	adap2
ENSDARG00000009262	6.7664	26.201	18.1033	1.75114	0.578077	3.02924	0.00245166	0.00903453	FAR2
ENSDARG00000075827	1.35102	18.3053	11.241	2.67807	0.884273	3.02856	0.00245722	0.00905168	f7i
ENSDARG00000076981	0.510335	6.22732	3.84524	2.64278	0.872821	3.02786	0.00246292	0.00906841	zgc:198329
ENSDARG00000043479	1.94031	8.28455	5.64111	1.89805	0.626906	3.02765	0.00246463	0.00907316	opn8c
ENSDARG00000006580	4423.76	285.906	2010.01	-2.79043	0.921861	-3.02695	0.00247031	0.0090895	cldnd
ENSDARG00000097208	10.4497	57.4694	37.8779	2.11366	0.698348	3.02665	0.0024728	0.00909561	alkbh3
ENSDARG00000056108	96.332	222.387	169.864	1.15656	0.382554	3.02325	0.00250074	0.00919066	ndufa4
ENSDARG00000035879	24.951	53.18	41.4179	1.06495	0.352263	3.02315	0.00250158	0.00919219	fuca1.2
ENSDARG00000013222	15.4501	4.55201	9.09286	-1.62818	0.538619	-3.02288	0.00250384	0.00919897	slc35a3a
ENSDARG00000109919	5.98801	1.10907	3.14196	-2.07565	0.686707	-3.02262	0.00250599	0.0092053	CABZ01025162.1
ENSDARG00000096242	1.03933	7.2965	4.68935	2.2543	0.745825	3.02256	0.00250649	0.00920561	si:ch211-76l23.4
ENSDARG00000102279	39.4754	19.2019	27.6492	-1.00051	0.331155	-3.02126	0.00251724	0.009242	zmiz1b
ENSDARG00000009568	17.1453	51.4252	37.1419	1.48081	0.490197	3.02086	0.00252062	0.00924973	ca10b
ENSDARG00000106018	7.70762	1.39295	4.02406	-2.10425	0.696638	-3.02058	0.00252289	0.00925652	CACNA2D3 (1 of many)
ENSDARG00000032005	3.62139	11.7461	8.36078	1.52592	0.505294	3.01987	0.00252887	0.00927224	ccdc65
ENSDARG00000086189	26.6401	87.4535	62.1146	1.57967	0.523118	3.01971	0.00253013	0.00927531	mgp
ENSDARG00000020475	9.16905	28.6794	20.5501	1.51542	0.50185	3.01966	0.00253057	0.00927537	znrf1
ENSDARG00000105075	13.9679	34.318	25.8388	1.20949	0.400587	3.0193	0.00253355	0.00928349	BX324216.2
ENSDARG00000035610	40.1186	97.8047	73.7688	1.21953	0.40398	3.01879	0.00253787	0.00929659	zgc:113208
ENSDARG00000105831	13.1577	32.545	24.467	1.25257	0.414957	3.01856	0.00253977	0.00930131	znf1009
ENSDARG00000115610	7.62846	0.35123	3.38341	-2.85353	0.94549	-3.01804	0.00254416	0.00931581	ccl25a
ENSDARG00000018478	7.51536	36.5034	24.4251	1.9778	0.655393	3.01772	0.00254681	0.00931787	agxtb
ENSDARG00000086314	2.63669	11.4142	7.75691	1.86687	0.618651	3.01764	0.00254749	0.00931787	CU633991.1
ENSDARG00000043313	9.46776	25.2397	18.6681	1.31748	0.436746	3.01659	0.00255638	0.00934651	ank2b
ENSDARG00000055099	7.71614	22.7308	16.4747	1.4577	0.483241	3.0165	0.00255711	0.00934696	fam184b
ENSDARG00000097657	0.205258	4.43971	2.67536	2.75958	0.914837	3.01647	0.00255736	0.00934696	si:dkey-7i4.16
ENSDARG00000036571	30.3157	64.9486	50.5182	1.06196	0.352081	3.01623	0.00255938	0.00935278	sema3e
ENSDARG00000094801	0	3.11107	1.81479	2.94867	0.978004	3.01498	0.00256994	0.00938355	l3mbtl1
ENSDARG00000004592	49.223	150.143	108.093	1.50158	0.4981	3.01462	0.00257303	0.00939233	gpr22a
ENSDARG00000026086	13.6585	1.3451	6.47567	-2.57202	0.853359	-3.014	0.00257826	0.00940921	zgc:162324
ENSDARG00000060094	18.6013	40.7022	31.4935	1.09239	0.362547	3.0131	0.00258592	0.00943152	ptgis
ENSDARG00000055278	5.27342	49.4852	31.0636	2.49797	0.829042	3.01308	0.0025861	0.00943152	cfb
ENSDARG00000109820	6.19367	16.4587	12.1816	1.32257	0.438965	3.01293	0.00258739	0.0094331	NPAS3
ENSDARG00000002732	112.495	505.542	341.772	1.92027	0.637354	3.01287	0.00258786	0.00943322	spon2b
ENSDARG00000094558	1.59189	9.21048	6.03607	2.08255	0.691289	3.01256	0.00259051	0.00944131	si:dkeyp-53e4.1
ENSDARG00000076381	3.70792	12.6498	8.924	1.57737	0.523746	3.01171	0.00259778	0.00945735	slc25a1b
ENSDARG00000110355	4.92505	0.626483	2.41755	-2.38531	0.792704	-3.00908	0.00262037	0.00953113	CR847571.2
ENSDARG00000004262	18.3524	50.3373	37.0103	1.3723	0.456223	3.00796	0.00263004	0.00956153	cyp46a1.2
ENSDARG00000018846	250.948	785.381	562.7	1.53226	0.509418	3.00787	0.00263081	0.00956274	dgat2
ENSDARG00000012247	26.9367	57.0003	44.4738	1.04935	0.348951	3.00715	0.00263712	0.0095793	def6a
ENSDARG00000038518	58.004	24.4285	38.4183	-1.18733	0.394905	-3.00662	0.00264169	0.00959273	snap29
ENSDARG00000004377	31.7203	76.8445	58.0428	1.21542	0.404266	3.00649	0.00264284	0.00959372	ppp1r13ba
ENSDARG00000103527	12.6449	33.0547	24.5506	1.29109	0.429457	3.00632	0.00264428	0.00959587	si:dkeyp-35e5.9
ENSDARG00000105023	13.2257	32.678	24.5729	1.2465	0.414684	3.0059	0.00264796	0.00960593	selplg
ENSDARG00000059432	21.4505	8.6058	13.9578	-1.28621	0.427924	-3.00569	0.00264983	0.00961112	fsd1l
ENSDARG00000114697	0.976628	6.41411	4.14849	2.16702	0.721005	3.00556	0.00265096	0.00961361	CABZ01067557.1
ENSDARG00000043416	73.3404	171.527	130.616	1.17522	0.391106	3.00488	0.00265688	0.00963352	tnfaip2a
ENSDARG00000061196	32.1088	99.7077	71.5415	1.51657	0.504748	3.00461	0.00265925	0.00964051	emilin2a
ENSDARG00000041550	51.7189	21.0961	33.8556	-1.25442	0.417572	-3.00407	0.00266392	0.00965423	pimr138
ENSDARG00000093026	1.41147	8.85667	5.7545	2.16215	0.719762	3.00398	0.00266473	0.00965555	si:ch211-222n4.2
ENSDARG00000071083	45.4892	16.744	28.7212	-1.34931	0.449454	-3.0021	0.0026812	0.00971043	si:dkeyp-34c12.1
ENSDARG00000045262	154.937	73.6707	107.532	-1.03969	0.346409	-3.00134	0.00268798	0.00973175	gsnb
ENSDARG00000105433	0	3.51361	2.0496	2.94879	0.982565	3.00111	0.00268995	0.00973729	zgc:172143
ENSDARG00000074760	67.2188	28.0771	44.3861	-1.19529	0.398479	-2.99963	0.0027031	0.00978005	ttc7a
ENSDARG00000070094	70.714	34.1797	49.4023	-1.01268	0.337615	-2.99952	0.00270406	0.00978191	sytl1
ENSDARG00000078615	45.2373	21.0562	31.1317	-1.05749	0.352585	-2.99925	0.00270647	0.009789	CABZ01085419.1
ENSDARG00000033566	550.751	1427.03	1061.91	1.3065	0.435622	2.99917	0.00270719	0.00978996	cyp17a1
ENSDARG00000093424	33.4269	78.9143	59.9612	1.18639	0.395669	2.99845	0.00271359	0.00980989	znf1135
ENSDARG00000029482	11.0683	2.56874	6.11023	-1.87081	0.623956	-2.9983	0.00271489	0.00981297	ush2a
ENSDARG00000110160	6.45434	31.0882	20.8241	1.98873	0.663303	2.99823	0.00271557	0.00981378	SBSPON
ENSDARG00000070284	91.2797	38.8082	60.6713	-1.18235	0.3944	-2.99785	0.00271887	0.00982411	sft2d3
ENSDARG00000097289	2.31536	11.7941	7.84465	1.98755	0.663223	2.9968	0.00272829	0.00985163	BX629344.1
ENSDARG00000043173	16.1627	132.805	84.2043	2.4088	0.803791	2.9968	0.00272829	0.00985163	cela1.3
ENSDARG00000110878	8.19795	21.5335	15.977	1.32995	0.443842	2.99646	0.00273136	0.00985945	si:dkey-28k24.2
ENSDARG00000038089	4.29543	0.109935	1.85389	-2.92085	0.974923	-2.99598	0.00273568	0.00987181	TMEM114
ENSDARG00000030644	17.9758	37.6097	29.4289	1.00916	0.336861	2.99577	0.00273749	0.00987671	gnai3
ENSDARG00000063182	41.6955	87.1364	68.2027	1.02576	0.342448	2.99537	0.0027411	0.00988648	rc3h1b
ENSDARG00000097979	15.6737	38.3979	28.9295	1.20577	0.402581	2.9951	0.00274352	0.00989359	ugt1b3
ENSDARG00000079328	9.5458	21.2474	16.3717	1.09997	0.367339	2.99442	0.00274966	0.00991245	pgbd4
ENSDARG00000069185	20.9986	46.9269	36.1234	1.11564	0.372701	2.9934	0.00275887	0.00993748	celsr1a
ENSDARG00000098284	11.2749	2.96216	6.4258	-1.71178	0.572008	-2.99258	0.00276634	0.00996111	ctxn1
ENSDARG00000076997	10.1294	26.6801	19.784	1.3263	0.443247	2.99224	0.00276937	0.00996875	stxbp4
ENSDARG00000035895	2.2952	11.0005	7.37329	1.94714	0.650741	2.99219	0.00276983	0.00996875	fndc5b
ENSDARG00000101553	3.18585	12.8996	8.85219	1.81188	0.605789	2.99094	0.00278119	0.0100047	CABZ01111555.1
ENSDARG00000099718	89.6047	200.582	154.342	1.11372	0.372653	2.98864	0.00280222	0.0100751	CU929391.3
ENSDARG00000112100	0.603231	6.30517	3.92936	2.48165	0.830703	2.9874	0.00281357	0.0101079	neto2b
ENSDARG00000104635	24.8238	104.231	71.1449	1.8525	0.620128	2.98729	0.00281467	0.0101102	mhc2b
ENSDARG00000039272	9.17618	39.208	26.6947	1.86397	0.624094	2.98669	0.00282015	0.0101265	pls1
ENSDARG00000061656	65.6571	29.2675	44.4298	-1.1295	0.378421	-2.98477	0.00283787	0.0101752	ptpdc1a
ENSDARG00000061936	35.2728	10.4411	20.7877	-1.61465	0.541184	-2.98356	0.00284917	0.0102123	fbxo10
ENSDARG00000004871	14.3377	3.66311	8.11086	-1.7856	0.598495	-2.98348	0.0028499	0.0102133	mst1rb
ENSDARG00000111046	21.6258	46.9601	36.4041	1.06052	0.355584	2.98246	0.00285941	0.0102457	znf1116
ENSDARG00000042826	0.397973	4.96428	3.06165	2.55034	0.855486	2.98116	0.00287155	0.0102818	egr2b
ENSDARG00000055527	19.3144	4.29878	10.5553	-1.90232	0.638118	-2.98113	0.00287183	0.0102818	cmn
ENSDARG00000098889	14.8048	31.7312	24.6786	1.04733	0.351356	2.98082	0.0028748	0.0102907	si:zfos-128g4.2
ENSDARG00000071306	0.77137	10.9719	6.72169	2.64583	0.88775	2.98038	0.00287894	0.0103038	gip
ENSDARG00000061732	16.5738	37.8128	28.9632	1.14065	0.382761	2.98005	0.00288201	0.0103132	raph1b
ENSDARG00000112522	12.0473	2.42412	6.43379	-1.98204	0.665142	-2.97987	0.0028837	0.0103175	CABZ01087629.1
ENSDARG00000045299	1.07153	14.4839	8.8954	2.64546	0.887845	2.97964	0.00288587	0.0103219	vmo1b
ENSDARG00000054562	19.4337	3.28514	10.0137	-2.17925	0.731426	-2.97945	0.00288762	0.0103252	her15.1
ENSDARG00000099464	1.72909	8.23192	5.5224	1.94303	0.652158	2.97939	0.00288826	0.0103254	CABZ01118738.1
ENSDARG00000074311	21.7792	51.6084	39.1796	1.18417	0.397574	2.9785	0.00289666	0.0103503	mast2
ENSDARG00000070480	51.3593	253.69	169.386	2.00237	0.672433	2.97781	0.0029032	0.0103711	agr2
ENSDARG00000115281	72.9235	34.4475	50.4792	-1.05059	0.353017	-2.97604	0.00291999	0.0104238	hist1h4l
ENSDARG00000104064	26.2821	53.2465	42.0114	1.00226	0.336779	2.97603	0.00292008	0.0104238	si:ch211-127b6.2
ENSDARG00000070857	1.00717	7.1359	4.58226	2.3277	0.782387	2.97513	0.00292863	0.0104509	si:dkey-32e6.6
ENSDARG00000074531	12.3234	29.5096	22.3487	1.22096	0.410479	2.97447	0.00293493	0.0104717	spag9a
ENSDARG00000112681	76.2222	172.412	132.333	1.1255	0.378458	2.97392	0.00294019	0.0104888	CABZ01080371.2
ENSDARG00000086183	16.0291	44.2794	32.5085	1.38565	0.466257	2.97186	0.00296002	0.0105561	vkorc1
ENSDARG00000034048	151.302	67.6733	102.519	-1.11839	0.376482	-2.97063	0.00297192	0.0105951	zgc:92275
ENSDARG00000031240	4.98189	16.0619	11.4452	1.58518	0.533915	2.96897	0.00298803	0.0106421	kidins220a
ENSDARG00000011519	0.397973	5.35724	3.29088	2.59208	0.873207	2.96846	0.00299299	0.0106563	myl4
ENSDARG00000020741	11.025	82.7407	52.8591	2.33474	0.786876	2.9671	0.00300627	0.0106984	fga
ENSDARG00000105355	16.5554	5.2822	9.97935	-1.54876	0.522067	-2.96659	0.00301118	0.0107106	zgc:154164
ENSDARG00000103910	5.143	0.609224	2.4983	-2.42342	0.816931	-2.96649	0.00301223	0.0107126	pimr202
ENSDARG00000102127	13.2013	28.3639	22.0462	1.09547	0.36938	2.96571	0.00301989	0.0107381	NHLRC3
ENSDARG00000071590	0.721708	5.80718	3.68824	2.26023	0.762694	2.96347	0.00304187	0.0108127	si:ch211-236g6.1
ENSDARG00000035169	6.09753	0.365562	2.75388	-2.73732	0.923937	-2.96267	0.00304986	0.0108394	layna
ENSDARG00000069966	105.861	5.27153	47.184	-2.83714	0.957846	-2.962	0.00305649	0.0108559	alox5b.3
ENSDARG00000098950	15.9264	5.79529	10.0166	-1.3993	0.472616	-2.96076	0.00306884	0.010898	si:dkeyp-92c9.4
ENSDARG00000093665	0.98355	5.99077	3.90443	2.21142	0.747043	2.96023	0.00307407	0.0109148	si:dkey-285e18.5
ENSDARG00000078312	4.65113	0.544067	2.25534	-2.46472	0.832671	-2.96002	0.00307617	0.0109187	pimr22
ENSDARG00000060081	43.2894	106.36	80.0807	1.22905	0.415286	2.95953	0.00308111	0.0109327	crb2b
ENSDARG00000060264	11.4356	26.6219	20.2943	1.14242	0.38609	2.95896	0.00308683	0.0109512	si:dkey-37g12.1
ENSDARG00000115962	7.88383	1.60998	4.22408	-1.97769	0.668518	-2.95832	0.00309317	0.0109702	LO017799.1
ENSDARG00000103597	3.84741	11.7247	8.44249	1.53077	0.517521	2.95789	0.00309757	0.010984	si:dkey-40j3.3
ENSDARG00000101093	36.3969	11.7708	22.0317	-1.50035	0.507247	-2.95783	0.00309814	0.0109842	zgc:162971
ENSDARG00000116815	12.7892	26.6561	20.8782	1.04037	0.351758	2.95762	0.00310025	0.0109899	znf1024
ENSDARG00000109581	14.6156	5.20128	9.12392	-1.41109	0.477171	-2.9572	0.00310443	0.0109982	CT573366.1
ENSDARG00000015527	12.8645	37.8359	27.4311	1.44403	0.488312	2.95719	0.00310459	0.0109982	CU929145.1
ENSDARG00000024101	5.5266	16.114	11.7026	1.46011	0.493974	2.95584	0.00311816	0.0110409	adra1d
ENSDARG00000037281	22.0719	174.215	110.822	2.369	0.801656	2.95513	0.0031254	0.0110648	fgg
ENSDARG00000070340	8.30798	21.9043	16.2391	1.29528	0.438324	2.95507	0.00312601	0.0110651	hoxc5a
ENSDARG00000078398	2.5468	0	1.06116	-2.96016	1.00175	-2.95499	0.00312674	0.0110659	si:ch211-163m17.4
ENSDARG00000059060	6.47452	21.2887	15.1161	1.59805	0.540963	2.95409	0.00313595	0.0110913	lgalsla
ENSDARG00000109466	15.2709	38.5378	28.8433	1.26291	0.427686	2.9529	0.00314803	0.0111277	si:dkeyp-77c4.5
ENSDARG00000093024	63.9643	23.2334	40.2046	-1.37383	0.465282	-2.95268	0.00315033	0.0111296	si:ch211-213a13.2
ENSDARG00000028845	2.38223	10.4976	7.11622	1.85982	0.629946	2.95235	0.00315364	0.0111377	calcr
ENSDARG00000060192	27.9013	4.46631	14.2309	-2.21549	0.750687	-2.95129	0.00316453	0.0111617	rpusd1
ENSDARG00000095198	5.98967	16.8337	12.3153	1.38052	0.467794	2.95112	0.00316622	0.0111659	znf1132
ENSDARG00000097855	7.13519	17.4401	13.1464	1.19756	0.405831	2.95088	0.00316867	0.0111712	BX323586.3
ENSDARG00000099985	13.2823	37.6993	27.5255	1.4157	0.479812	2.95053	0.00317229	0.0111819	ccn1l2
ENSDARG00000041715	7.19247	22.3926	16.0592	1.50726	0.510895	2.95023	0.00317537	0.011191	bco2b
ENSDARG00000095993	6.4985	16.2302	12.1753	1.21566	0.4121	2.94991	0.00317866	0.0111977	znf1073
ENSDARG00000008790	3.46805	0.161522	1.53924	-2.82585	0.958014	-2.94969	0.00318093	0.0112033	actr3b
ENSDARG00000089831	14.9035	34.0696	26.0837	1.14712	0.388964	2.94916	0.00318642	0.0112194	si:dkey-207m2.4
ENSDARG00000009978	601.174	1575.94	1169.79	1.31778	0.446844	2.94908	0.00318719	0.0112194	icn
ENSDARG00000089213	16.542	37.1278	28.5504	1.11082	0.376669	2.94905	0.00318754	0.0112194	adam15
ENSDARG00000100482	26.6504	75.1239	54.9266	1.39304	0.472423	2.94871	0.00319106	0.01123	pmt
ENSDARG00000014031	8.55773	27.3373	19.5125	1.54239	0.523128	2.94839	0.0031943	0.0112392	abcc2
ENSDARG00000110496	4.32329	12.5336	9.11262	1.4503	0.491991	2.94782	0.00320023	0.0112569	zgc:162989
ENSDARG00000060018	1.24192	7.30889	4.78099	2.17733	0.739126	2.94582	0.00322103	0.0113215	si:ch1073-44g3.1
ENSDARG00000079742	9.75452	20.3832	15.9546	1.04905	0.356127	2.94573	0.00322193	0.0113215	mcf2l2
ENSDARG00000089717	0.933139	7.67939	4.86845	2.38592	0.810512	2.94372	0.00324295	0.011387	qpct
ENSDARG00000097255	6.64362	19.6474	14.2292	1.46321	0.497179	2.94304	0.0032501	0.0114066	si:dkey-77f5.13
ENSDARG00000111014	0.422804	4.16232	2.60419	2.43227	0.826647	2.94233	0.00325756	0.0114273	LO018430.1
ENSDARG00000105322	6.25371	25.5875	17.5318	1.82343	0.619904	2.94147	0.0032666	0.0114553	klhdc7a
ENSDARG00000056015	10.5393	2.67324	5.95075	-1.79805	0.611336	-2.94119	0.00326957	0.0114621	hoxb13a
ENSDARG00000076773	7.30126	21.0627	15.3288	1.37548	0.467678	2.94108	0.00327066	0.0114636	lrrc58a
ENSDARG00000071549	31.0865	77.0013	57.8702	1.2524	0.425835	2.94105	0.00327105	0.0114636	ecm2
ENSDARG00000019516	8.26478	1.2154	4.15264	-2.23853	0.761381	-2.9401	0.0032811	0.011497	sp7
ENSDARG00000016718	13.5697	37.7	27.6457	1.39621	0.4752	2.93816	0.00330169	0.0115654	mmp11b
ENSDARG00000099606	9.02793	1.42431	4.59249	-2.18702	0.744705	-2.93676	0.00331656	0.0116151	clca5.1
ENSDARG00000057687	12.0909	42.6889	29.9398	1.64874	0.561482	2.93641	0.00332033	0.0116251	sbk3
ENSDARG00000076357	5.06411	27.7965	18.3247	2.08505	0.710225	2.93576	0.00332734	0.0116448	CABZ01102039.1
ENSDARG00000056511	6.11126	1.02418	3.1438	-2.15496	0.73414	-2.93535	0.00333172	0.0116501	arr3a
ENSDARG00000079779	64.5893	19.9924	38.5744	-1.57154	0.535483	-2.9348	0.0033376	0.0116688	radil
ENSDARG00000099969	70.2251	26.6916	44.8306	-1.31357	0.447752	-2.93371	0.00334938	0.0117044	zgc:152863
ENSDARG00000096041	3.94397	13.0746	9.27017	1.5751	0.536912	2.93362	0.0033503	0.0117057	si:ch211-162i8.2
ENSDARG00000079712	12.3998	29.7898	22.544	1.18076	0.402515	2.93346	0.00335211	0.0117083	gal3st4
ENSDARG00000067797	66.0323	150.345	115.215	1.1424	0.389464	2.93325	0.00335431	0.0117123	spi1a
ENSDARG00000019930	13.6804	37.1408	27.3656	1.3468	0.459209	2.93286	0.0033585	0.0117227	tal1
ENSDARG00000101429	0.690762	5.07275	3.24692	2.30128	0.784921	2.93187	0.00336932	0.0117572	si:ch73-208h1.1
ENSDARG00000038392	2.08894	9.76874	6.56882	1.90155	0.64898	2.93006	0.00338901	0.0118165	si:dkeyp-52c3.7
ENSDARG00000027087	1.77483	7.66567	5.21116	1.85205	0.632147	2.92977	0.00339212	0.0118241	tgfb2
ENSDARG00000100540	16.1976	38.2176	29.0426	1.17491	0.401026	2.92976	0.00339229	0.0118241	CABZ01114105.1
ENSDARG00000068250	1.75762	8.08421	5.44813	1.91398	0.653373	2.92938	0.00339635	0.0118345	si:ch211-151h10.2
ENSDARG00000060034	0.808489	8.82489	5.48472	2.50184	0.854291	2.92856	0.00340539	0.011863	tmem151ba
ENSDARG00000062003	46.8842	132.221	96.664	1.40617	0.480162	2.92854	0.00340561	0.011863	myo5b
ENSDARG00000090722	23.7827	279.554	172.983	2.57941	0.880904	2.92814	0.00340994	0.0118762	leg1.1
ENSDARG00000011909	17.2755	37.2464	28.9252	1.10262	0.3768	2.92627	0.00343049	0.0119421	itpr2
ENSDARG00000094696	16.019	5.26172	9.7439	-1.48023	0.50588	-2.92604	0.00343306	0.0119473	si:dkey-201c13.2
ENSDARG00000052912	20.1395	5.50869	11.6049	-1.70455	0.582545	-2.92604	0.00343309	0.0119473	si:dkey-57n24.6
ENSDARG00000031845	15.3817	38.0596	28.6105	1.25958	0.43116	2.92137	0.00348497	0.012105	mboat2a
ENSDARG00000024503	19.0077	127.857	82.5029	2.24691	0.76913	2.92136	0.00348503	0.012105	c6ast3
ENSDARG00000005626	18.223	7.04122	11.7003	-1.30043	0.445181	-2.92112	0.00348774	0.0121125	RHOU (1 of many)
ENSDARG00000056835	8.55619	23.9078	17.5113	1.35797	0.465208	2.91906	0.0035109	0.0121871	laynb
ENSDARG00000103286	12.026	30.289	22.6794	1.24434	0.426365	2.91848	0.00351744	0.0122079	kcnk4a
ENSDARG00000003281	910.433	440.637	636.385	-1.01378	0.347465	-2.91766	0.00352673	0.0122343	pik3ip1
ENSDARG00000006896	4.08232	12.4448	8.96041	1.45757	0.499793	2.91634	0.00354167	0.0122778	lhx6
ENSDARG00000043126	8.65672	24.8272	18.0895	1.44058	0.493975	2.9163	0.00354207	0.0122778	blf
ENSDARG00000099898	16.8325	5.64306	10.3053	-1.47295	0.505104	-2.91613	0.00354404	0.0122827	si:ch211-27e6.1
ENSDARG00000079416	17.0266	42.0921	31.6482	1.23302	0.422876	2.9158	0.00354775	0.0122928	zgc:174895
ENSDARG00000076969	2.19372	9.10443	6.22497	1.80037	0.617886	2.91376	0.00357099	0.0123631	ftr22
ENSDARG00000100292	6.32259	18.0911	13.1876	1.43824	0.493605	2.91375	0.0035711	0.0123631	fam166b
ENSDARG00000114894	30.3576	63.4369	49.6538	1.02586	0.352221	2.91254	0.00358504	0.0124046	znf1026
ENSDARG00000063108	1.60444	8.2754	5.49583	1.96012	0.673271	2.91134	0.00359887	0.0124451	CABZ01059392.1
ENSDARG00000036460	7.80297	27.6064	19.355	1.63763	0.562532	2.91118	0.00360062	0.0124492	tmtops3a
ENSDARG00000087070	4.77193	17.842	12.3961	1.71604	0.58955	2.91076	0.00360553	0.0124642	znf977
ENSDARG00000078966	34.9299	15.6652	23.6921	-1.1218	0.385474	-2.91019	0.00361211	0.012483	rbm15b
ENSDARG00000092162	9.48195	29.1636	20.9629	1.51906	0.522085	2.9096	0.0036189	0.0125006	mhc1zaa
ENSDARG00000077497	0.796201	8.02276	5.01169	2.44332	0.839769	2.90952	0.00361987	0.0125019	igsf10
ENSDARG00000113346	19.7593	7.53232	12.6269	-1.3085	0.449846	-2.90878	0.00362845	0.0125276	zgc:153659
ENSDARG00000002097	14.9705	37.0879	27.8723	1.2447	0.427945	2.90854	0.00363118	0.0125351	si:dkeyp-52c3.7
ENSDARG00000033498	0.783658	7.48526	4.69293	2.40231	0.82673	2.9058	0.0036632	0.0126317	rorb
ENSDARG00000001870	6.56365	27.4786	18.7641	1.82421	0.628112	2.90427	0.00368108	0.0126833	atp1a1a.4
ENSDARG00000055429	16.7711	37.959	29.1307	1.12099	0.386053	2.90371	0.00368767	0.012704	kat6b
ENSDARG00000057498	1.52434	29.1335	17.6297	2.72449	0.93836	2.90346	0.0036907	0.0127105	habp2
ENSDARG00000041910	1.87265	8.38638	5.67232	1.85686	0.639905	2.90177	0.00371063	0.0127751	znf512
ENSDARG00000020944	25.7083	65.4569	48.895	1.26821	0.437116	2.9013	0.00371613	0.012792	ezra
ENSDARG00000092522	6.26807	38.477	25.0566	2.15923	0.74441	2.90059	0.00372465	0.0128173	nnt2
ENSDARG00000052426	31.4676	12.794	20.5746	-1.22843	0.423543	-2.90037	0.00372727	0.0128243	si:ch211-256e16.3
ENSDARG00000034610	74.5342	29.7742	48.4242	-1.25558	0.432966	-2.89996	0.00373216	0.0128351	insb
ENSDARG00000098024	76.0696	207.295	152.618	1.36031	0.469106	2.89979	0.00373412	0.0128398	si:dkey-262k9.2
ENSDARG00000101873	5.44086	36.1664	23.3641	2.2168	0.764504	2.89965	0.00373575	0.0128434	dtwd2
ENSDARG00000013266	148.63	59.617	96.7058	-1.25532	0.432937	-2.89954	0.00373712	0.0128461	colec11
ENSDARG00000053636	133.845	45.9708	82.5852	-1.4391	0.496534	-2.89829	0.00375206	0.0128894	cracr2b
ENSDARG00000098369	11.491	44.594	30.8011	1.75757	0.606508	2.89786	0.00375723	0.0129046	si:dkey-165o8.1
ENSDARG00000079050	11.1304	3.02285	6.40098	-1.70038	0.586972	-2.89687	0.00376907	0.0129397	adgre8
ENSDARG00000101290	10.2191	71.6067	46.0286	2.26438	0.78175	2.89655	0.00377291	0.0129488	spink2.5
ENSDARG00000069674	20.3554	7.24984	12.7105	-1.39864	0.482926	-2.89617	0.00377749	0.0129625	tmem230b
ENSDARG00000011273	13.265	4.72338	8.28241	-1.39741	0.482713	-2.89491	0.00379269	0.0130085	tlx2
ENSDARG00000110016	7.06569	1.29695	3.7006	-2.08845	0.721433	-2.89486	0.00379331	0.0130086	msc
ENSDARG00000088820	166.81	75.5851	113.595	-1.1001	0.380163	-2.89375	0.00380676	0.0130507	zgc:174288
ENSDARG00000012667	5.91196	0.655537	2.84571	-2.43473	0.841403	-2.89366	0.00380783	0.0130523	tfap2b
ENSDARG00000058048	5.21013	14.9633	10.8995	1.37109	0.473889	2.89327	0.00381257	0.0130644	ugt5e1
ENSDARG00000092470	7.29856	17.2598	13.1093	1.2072	0.417263	2.89315	0.00381399	0.0130672	thbd
ENSDARG00000097245	2.5167	11.0394	7.4883	1.84424	0.637646	2.89227	0.00382473	0.0130999	soga3a
ENSDARG00000056762	2.89451	15.0334	9.97553	2.00613	0.693789	2.89155	0.00383342	0.0131256	zgc:172079
ENSDARG00000003977	53.5892	24.6323	36.6977	-1.07672	0.372451	-2.89091	0.00384123	0.0131482	zgc:153896
ENSDARG00000062573	28.3296	11.3429	18.4207	-1.23072	0.425822	-2.89022	0.00384973	0.0131732	znrf3
ENSDARG00000069815	9.67571	24.2269	18.1639	1.23535	0.427445	2.89008	0.00385138	0.0131768	dnali1
ENSDARG00000013295	1.48038	7.08636	4.75054	2.00168	0.692846	2.88907	0.00386386	0.0132092	slc2a3a
ENSDARG00000070669	20.9534	55.909	41.3442	1.33648	0.462642	2.8888	0.00386719	0.0132164	cxcr3.3
ENSDARG00000035883	4.13283	4.12025	1.9584	-2.50779	0.868545	-2.88734	0.00388513	0.0132736	nt5c1aa
ENSDARG00000096726	2.73355	0.121854	1.21006	-2.74022	0.949488	-2.886	0.0039017	0.0133157	si:ch211-250m6.2
ENSDARG00000098928	5.57032	14.9856	11.0626	1.33901	0.463977	2.88594	0.00390248	0.0133162	si:ch211-196h24.1
ENSDARG00000070955	30.6822	5.67049	16.092	-2.07872	0.720578	-2.8848	0.00391661	0.0133561	hmx3a
ENSDARG00000099045	14.1744	36.8268	27.3883	1.29962	0.45061	2.88413	0.00392493	0.0133783	cacnb2a
ENSDARG00000032426	29.6503	12.156	19.4453	-1.2292	0.426255	-2.88372	0.00393013	0.0133939	coq8ab
ENSDARG00000063701	17.4905	37.8052	29.3407	1.07328	0.372203	2.88359	0.00393171	0.0133972	rreb1a
ENSDARG00000045517	2.11377	16.3024	10.3905	2.31176	0.801748	2.8834	0.00393409	0.0134011	itih5
ENSDARG00000097804	28.9489	158.366	104.442	2.07676	0.720742	2.88142	0.00395894	0.0134788	lypc
ENSDARG00000026796	4.71268	0.657797	2.34733	-2.29972	0.798741	-2.87918	0.00398705	0.0135541	grm1a
ENSDARG00000013787	65.9573	16.2553	36.9644	-1.80315	0.626449	-2.87836	0.00399749	0.0135854	gucy1a1
ENSDARG00000019986	4.90088	16.6997	11.7835	1.5757	0.547688	2.877	0.00401475	0.0136356	grhprb
ENSDARG00000104217	23.261	8.24214	14.5	-1.40545	0.48882	-2.87518	0.00403799	0.0137004	gpc2
ENSDARG00000079348	3.56823	0	1.48676	-2.89738	1.00773	-2.87516	0.00403822	0.0137004	GRIN2B (1 of many)
ENSDARG00000068274	2.05207	12.1274	7.92933	2.09367	0.728311	2.8747	0.00404414	0.0137163	si:ch211-203b8.6
ENSDARG00000043768	20.264	75.4781	52.4722	1.70554	0.593442	2.87397	0.00405342	0.0137456	si:ch211-282j17.2
ENSDARG00000037507	36.5136	11.6082	21.9854	-1.52853	0.532076	-2.87276	0.00406905	0.0137864	kctd12b
ENSDARG00000076767	8.22984	21.2634	15.8328	1.28542	0.447453	2.87274	0.00406924	0.0137864	pgfb
ENSDARG00000069339	44.3256	20.2219	30.2651	-1.08486	0.377675	-2.87247	0.00407283	0.0137964	tbc1d24
ENSDARG00000101910	0	3.59782	2.09873	2.84197	0.989779	2.87132	0.00408762	0.0138359	pcdh20
ENSDARG00000096577	7.58631	19.2222	14.3739	1.25781	0.438137	2.87082	0.00409403	0.0138554	adgre9
ENSDARG00000070045	1.12686	8.59682	5.48434	2.31277	0.805704	2.87049	0.00409831	0.0138656	celf4
ENSDARG00000116625	25.5147	71.9853	52.6226	1.39617	0.486538	2.86961	0.00410974	0.0138978	znf1141
ENSDARG00000103865	5.8922	15.9847	11.7795	1.3763	0.479613	2.86961	0.00410974	0.0138978	wu:fc30c06
ENSDARG00000086296	17.6351	51.223	37.228	1.41272	0.492358	2.86929	0.00411396	0.0139056	znf1137
ENSDARG00000067567	0.180427	5.68843	3.39343	2.74312	0.95627	2.86857	0.00412335	0.0139291	SLC6A13
ENSDARG00000006120	59.2366	127.372	98.9823	1.05368	0.367319	2.86856	0.00412344	0.0139291	tbx2b
ENSDARG00000069766	13.4287	32.8493	24.7574	1.20976	0.421899	2.86743	0.00413826	0.0139749	caln2
ENSDARG00000088136	0.180427	3.2382	1.96413	2.58342	0.900987	2.86732	0.0041396	0.0139772	pcdh2aa15
ENSDARG00000040255	46.0586	96.8656	75.696	1.03854	0.362242	2.86698	0.00414407	0.0139892	ephx2
ENSDARG00000052387	12.3475	32.9753	24.3804	1.34801	0.470188	2.86695	0.00414444	0.0139892	pou2f3
ENSDARG00000087844	9.11658	30.3249	21.4881	1.58558	0.553141	2.8665	0.00415036	0.0140071	plekhn1
ENSDARG00000037706	45.0276	21.0026	31.0131	-1.04218	0.363653	-2.86587	0.00415862	0.0140284	gss
ENSDARG00000055855	2.41622	0	1.00676	-2.87811	1.00434	-2.86568	0.00416116	0.0140349	kcnc3a
ENSDARG00000100342	25.6373	12.2836	17.8476	-1.02817	0.358898	-2.86479	0.00417291	0.0140585	zgc:158464
ENSDARG00000070038	418.427	1030.43	775.428	1.23725	0.431955	2.8643	0.00417929	0.014076	rbp2a
ENSDARG00000016545	29.4151	60.8215	47.7355	1.01871	0.355663	2.86426	0.00417978	0.014076	zgc:154046
ENSDARG00000105741	0	2.47003	1.44085	2.81181	0.981814	2.86389	0.00418472	0.0140904	or133-6
ENSDARG00000109864	12.6145	3.8606	7.50807	-1.56348	0.54612	-2.86289	0.00419802	0.0141309	znf995
ENSDARG00000073913	15.0792	32.6756	25.3438	1.06369	0.371585	2.86256	0.00420227	0.014143	pimr213
ENSDARG00000055226	14.6765	44.2213	31.911	1.47859	0.516682	2.8617	0.0042137	0.014175	slc7a7
ENSDARG00000099982	49.5121	18.0157	31.1392	-1.36382	0.476592	-2.86161	0.00421493	0.0141769	ccl39.7
ENSDARG00000093493	12.8888	2.71275	6.95278	-1.94867	0.681036	-2.86134	0.00421857	0.0141848	urp1
ENSDARG00000055132	0	2.66424	1.55414	2.81494	0.984051	2.86056	0.00422889	0.0142108	lrfn4a
ENSDARG00000069710	14.5939	150.468	7.11096	-2.36527	0.826921	-2.86034	0.00423193	0.0142188	vwa10.2
ENSDARG00000091609	0.997288	9.06267	5.70209	2.38167	0.832792	2.85986	0.00423825	0.0142335	spink4
ENSDARG00000101800	73.7127	24.1447	44.798	-1.4956	0.522985	-2.85974	0.00423989	0.0142368	CABZ01088271.1
ENSDARG00000098270	4.88665	16.0932	11.4238	1.54453	0.540124	2.85958	0.00424204	0.0142418	znf1053
ENSDARG00000111091	125.946	47.6856	80.2943	-1.32098	0.462091	-2.85871	0.00425369	0.0142734	FO082779.1
ENSDARG00000052654	8.55686	25.9148	18.6823	1.48844	0.520672	2.85868	0.00425406	0.0142734	thrab
ENSDARG00000045878	13.5987	3.45491	7.68149	-1.74513	0.610563	-2.85823	0.00426012	0.0142916	nudt4b
ENSDARG00000077847	83.4484	21.0725	47.0624	-1.77989	0.622871	-2.85756	0.00426914	0.014319	olfm2a
ENSDARG00000078918	0.205258	8.94378	5.30273	2.7926	0.977285	2.85751	0.0042698	0.014319	comtd1
ENSDARG00000021339	306.012	2294.11	1465.74	2.30393	0.806301	2.8574	0.00427123	0.0143201	cpa5
ENSDARG00000068460	7.67186	0.423748	3.44379	-2.72271	0.953322	-2.85602	0.00428989	0.0143738	otog
ENSDARG00000095746	12.4867	37.968	27.3508	1.47556	0.516804	2.85517	0.00430139	0.0144101	si:zfos-2330d3.7
ENSDARG00000099547	11.6139	24.1011	18.8981	1.02856	0.360426	2.85374	0.00432073	0.0144639	nbeal1
ENSDARG00000059235	7.6225	17.3146	13.2762	1.14365	0.400925	2.85252	0.00433742	0.0145102	zgc:113274
ENSDARG00000074581	7.87706	29.572	20.5325	1.70821	0.598991	2.85182	0.004347	0.0145318	add2
ENSDARG00000017299	3861.22	9691.39	7262.15	1.26029	0.44194	2.85172	0.00434832	0.0145318	fabp11a
ENSDARG00000042010	16.0735	93.3938	61.177	2.11208	0.740995	2.85034	0.00436731	0.0145908	pklr
ENSDARG00000094297	3.5944	10.7131	7.74699	1.45993	0.51226	2.84997	0.00437228	0.0146007	si:dkey-222h21.2
ENSDARG00000059411	3.88894	11.3494	8.24089	1.43851	0.504989	2.84859	0.00439131	0.0146598	impa2
ENSDARG00000044433	32.1651	89.6079	65.6734	1.38132	0.485014	2.84799	0.00439957	0.0146829	sned1
ENSDARG00000013533	12.0571	34.5034	25.1508	1.38975	0.488135	2.84707	0.00441235	0.0147211	hoxb4a
ENSDARG00000037804	62.9939	137.001	106.165	1.07025	0.376102	2.84563	0.00443231	0.0147764	phlda3
ENSDARG00000090286	15.9795	120.323	76.8468	2.29843	0.807866	2.84506	0.00444031	0.0147963	serpina1
ENSDARG00000100236	26.3944	10.0201	16.8427	-1.31748	0.463351	-2.84337	0.0044639	0.0148704	cspp1a
ENSDARG00000043527	23.5433	9.78728	15.5189	-1.19585	0.420628	-2.84302	0.00446885	0.0148778	plpp6
ENSDARG00000089063	3.61292	0.141249	1.58778	-2.7628	0.971867	-2.84277	0.00447226	0.0148869	lactbl1a
ENSDARG00000104283	5.7973	14.9289	11.1241	1.33683	0.470467	2.8415	0.0044902	0.0149421	cdc42bpaa
ENSDARG00000035961	4.78517	14.5648	10.4899	1.48645	0.523172	2.84124	0.0044939	0.0149521	kcng2
ENSDARG00000011579	5.436	20.7271	14.3558	1.69961	0.598215	2.84113	0.00449543	0.0149549	hoxb10a
ENSDARG00000059700	31.0835	11.8584	19.8688	-1.33045	0.46838	-2.84053	0.00450381	0.014979	agmat
ENSDARG00000007195	28.2232	13.322	19.5308	-1.03289	0.363648	-2.84035	0.00450647	0.014979	grm2b
ENSDARG00000110627	3.546	0.231789	1.61271	-2.61797	0.921732	-2.84028	0.00450747	0.014979	zgc:171310
ENSDARG00000001994	7.69668	19.5462	14.6089	1.26881	0.446761	2.84002	0.00451102	0.0149825	stxbp1a
ENSDARG00000043589	8.40882	29.94	20.9687	1.66485	0.586212	2.84001	0.00451125	0.0149825	ca4a
ENSDARG00000093440	40.9949	108.035	80.1017	1.30947	0.461339	2.83841	0.00453388	0.0150486	tnfaip6
ENSDARG00000074772	7.05808	22.294	15.9457	1.5182	0.534924	2.83817	0.00453735	0.0150578	ccl44
ENSDARG00000059956	6.97934	16.8874	12.7591	1.19016	0.419488	2.83718	0.0045514	0.0150998	ptk6b
ENSDARG00000040478	3.30086	12.8886	8.89368	1.71151	0.603947	2.83388	0.00459862	0.0152311	lrp2bp
ENSDARG00000002192	5.15093	25.878	17.2417	1.97799	0.698004	2.83378	0.00460011	0.0152337	aspn
ENSDARG00000098625	1.08256	7.62493	4.89894	2.16004	0.762345	2.83341	0.00460545	0.0152468	efna5b
ENSDARG00000014871	2.97738	11.2114	7.78056	1.68084	0.593559	2.8318	0.00462875	0.015317	syngr3a
ENSDARG00000074379	14.6441	42.9176	31.137	1.44908	0.512006	2.8302	0.00465185	0.0153865	knstrn
ENSDARG00000062995	2.94332	0	1.22638	-2.8498	1.0072	-2.82943	0.00466317	0.0154192	si:dkey-14o18.2
ENSDARG00000042948	13.6045	33.048	24.9465	1.20338	0.425335	2.82925	0.00466577	0.0154232	dnajc5aa
ENSDARG00000007344	0.180427	34.9209	2.4494	2.64122	0.933559	2.82919	0.00466653	0.0154234	tcap
ENSDARG00000078247	6.58022	17.9891	13.2354	1.38365	0.489189	2.82847	0.00467715	0.0154515	vip
ENSDARG00000062147	40.8481	14.1663	25.2837	-1.41469	0.500222	-2.82813	0.00468206	0.0154653	otc
ENSDARG00000089507	81.2669	175.23	136.078	1.06088	0.375124	2.82808	0.00468286	0.0154657	ugt1b5
ENSDARG00000003706	160.067	14.8235	75.3416	-2.52533	0.893166	-2.8274	0.00469281	0.0154962	ryr2b
ENSDARG00000094386	9.66951	26.0512	19.2255	1.3176	0.466175	2.8264	0.00470739	0.0155352	adgrg4b
ENSDARG00000099479	2.08382	8.78105	5.99054	1.83596	0.649575	2.8264	0.00470747	0.0155352	SYDE2
ENSDARG00000040156	44.2122	92.0232	72.1019	1.02258	0.362002	2.8248	0.00473102	0.0156035	grm4
ENSDARG00000098955	56.5587	26.1992	38.849	-1.05663	0.374067	-2.8247	0.00473248	0.015606	ssh2b
ENSDARG00000019063	2.50416	11.671	7.85149	1.88939	0.668913	2.82457	0.00473435	0.0156075	fat1b
ENSDARG00000099201	5.4548	20.8076	14.4106	1.72889	0.612116	2.82445	0.00473621	0.0156112	BX908731.1
ENSDARG00000045836	14.4131	34.7441	26.2728	1.21289	0.429487	2.82403	0.00474234	0.0156267	mapk11
ENSDARG00000070140	19.9435	45.4043	34.7956	1.12236	0.397475	2.82374	0.0047467	0.0156362	RETSAT
ENSDARG00000045444	4.6392	19.1116	13.0815	1.80508	0.639261	2.8237	0.00474735	0.0156362	fzd8a
ENSDARG00000035686	16.2849	4.71929	9.53831	-1.60193	0.567512	-2.82272	0.00476177	0.015679	mon1ba
ENSDARG00000024920	157.113	333.318	259.899	1.04616	0.370782	2.8215	0.00477999	0.0157319	tlcd5a
ENSDARG00000078781	16.5891	34.7621	27.19	1.02789	0.364371	2.82099	0.00478757	0.0157497	si:ch211-161c3.6
ENSDARG00000030095	5.42039	15.5982	11.3575	1.41661	0.50236	2.81991	0.00480365	0.0157978	ccdc78
ENSDARG00000069105	189.509	465.565	350.542	1.2324	0.437078	2.81963	0.00480795	0.0158053	fgfr4
ENSDARG00000105318	3.43549	0.121854	1.50253	-2.7426	0.972692	-2.8196	0.00480842	0.0158053	hist1h4l
ENSDARG00000042112	25.51	54.227	42.2616	1.03765	0.368039	2.81941	0.00481119	0.0158108	dio1
ENSDARG00000028517	155.756	387.954	291.205	1.25068	0.443796	2.81815	0.00483018	0.0158708	hbp1
ENSDARG00000089862	34.4205	15.7893	23.5523	-1.06174	0.376786	-2.81788	0.00483415	0.0158815	si:dkey-16j16.4
ENSDARG00000044847	9.83791	23.1682	17.6139	1.19306	0.423535	2.81691	0.00484879	0.0159248	zgc:171599
ENSDARG00000019492	5.98993	30.263	20.1492	1.98972	0.706504	2.81629	0.00485814	0.0159507	shbg
ENSDARG00000076239	18.6573	6.29971	11.4487	-1.44075	0.511619	-2.81605	0.00486174	0.0159601	si:ch211-74f19.2
ENSDARG00000003854	1080.3	2729.41	2042.28	1.26662	0.449812	2.81589	0.00486423	0.0159659	acsl1b
ENSDARG00000099384	19.2647	119.789	77.9039	2.15582	0.765696	2.8155	0.00487019	0.0159781	si:dkey-238k10.1
ENSDARG00000036588	1174.12	3151.02	2327.31	1.33995	0.475963	2.81524	0.0048741	0.0159839	mhc1zba
ENSDARG00000079286	2.18384	8.57515	5.9121	1.67682	0.595811	2.81435	0.00488756	0.0160135	bcr
ENSDARG00000053833	7.01299	1.4939	3.79352	-1.97734	0.702607	-2.81428	0.00488861	0.0160135	mtnr1ba
ENSDARG00000099112	12.4299	45.6913	31.8324	1.69432	0.602045	2.81427	0.00488882	0.0160135	si:dkey-71l4.3
ENSDARG00000030106	97.8282	231.459	175.78	1.18356	0.420557	2.81426	0.00488891	0.0160135	stmn4
ENSDARG00000061242	48.1965	120.227	90.214	1.25148	0.444691	2.81426	0.00488898	0.0160135	tuft1a
ENSDARG00000100693	18.2673	38.4624	30.0478	1.05274	0.37414	2.81375	0.00489673	0.0160317	ddr2a
ENSDARG00000095901	29.4892	67.2249	51.5017	1.12975	0.401576	2.81329	0.00490373	0.0160522	col18a1b
ENSDARG00000116994	0.217546	3.17371	1.94197	2.53549	0.901392	2.81286	0.00491029	0.0160689	CABZ01109480.1
ENSDARG00000074613	17.57	109.709	71.3179	2.16023	0.768024	2.81271	0.00491261	0.0160724	si:ch211-240l19.6
ENSDARG00000074866	0.833066	6.2662	4.00239	2.23999	0.796398	2.81265	0.00491354	0.0160724	ptpn5
ENSDARG00000098332	13.3015	0.969505	6.10784	-2.60773	0.927158	-2.81261	0.00491411	0.0160724	zgc:112970
ENSDARG00000077415	0.857897	5.54658	3.59296	2.14392	0.762695	2.81098	0.00493915	0.0161464	zmp:0000001175
ENSDARG00000009443	135.913	1081.83	687.698	2.32397	0.827527	2.80833	0.00497991	0.0162655	zgc:92137
ENSDARG00000092945	13.3459	100.265	64.0487	2.28319	0.813593	2.8063	0.00501137	0.0163532	si:ch211-250g4.3
ENSDARG00000087143	6.41283	93.8932	57.443	2.59345	0.9244	2.80555	0.00502304	0.0163865	serpina7
ENSDARG00000093874	4.54754	15.7858	11.1032	1.64592	0.586694	2.80542	0.00502517	0.016391	si:dkey-196j8.2
ENSDARG00000103868	2.37415	8.73645	6.08549	1.66821	0.594765	2.80483	0.00503427	0.0164157	e2f1
ENSDARG00000006308	48.1931	20.2347	31.884	-1.19749	0.42701	-2.80436	0.00504165	0.0164374	ptpn18
ENSDARG00000056793	9.30242	21.2825	16.2908	1.13504	0.404785	2.80405	0.00504647	0.0164506	jazf1b
ENSDARG00000094730	8.08166	21.0688	15.6575	1.29725	0.4627	2.80366	0.00505258	0.016466	acbd7
ENSDARG00000078159	11.9981	30.8216	22.9784	1.27394	0.454415	2.80348	0.00505536	0.0164722	zgc:175284
ENSDARG00000060410	30.968	64.695	50.6421	1.02031	0.363976	2.80322	0.00505948	0.0164832	thbs2a
ENSDARG00000042440	8.51871	22.873	16.8921	1.32271	0.472177	2.8013	0.0050897	0.0165693	p2rx7
ENSDARG00000095627	175.975	361.938	284.454	1.00726	0.359591	2.80111	0.00509271	0.0165767	c1qc
ENSDARG00000008192	36.4015	17.2432	25.2258	-1.0294	0.367672	-2.79979	0.00511364	0.0166324	pank1a
ENSDARG00000074560	10.2339	24.8117	18.7376	1.21194	0.432975	2.79911	0.00512442	0.0166625	CHST8
ENSDARG00000090428	346.858	2212.4	1435.09	2.17375	0.777055	2.79742	0.00515126	0.0167324	ctrb1
ENSDARG00000004472	8.26058	18.5912	14.2868	1.1063	0.395903	2.79437	0.00520002	0.0168702	atat1
ENSDARG00000100981	41.6285	29.4159	27.9031	-1.1511	0.411936	-2.79437	0.00520004	0.0168702	CCDC39
ENSDARG00000076850	6.41597	23.4953	16.3789	1.66948	0.597451	2.79434	0.00520061	0.0168702	si:ch211-157b11.14
ENSDARG00000103712	18.4005	52.0957	38.056	1.38	0.494098	2.79298	0.00522252	0.0169312	plpp7a
ENSDARG00000074059	21.4133	47.3112	36.5204	1.09691	0.392813	2.79244	0.00523121	0.0169564	dlg5a
ENSDARG00000079175	31.9978	92.076	67.0434	1.42085	0.508827	2.7924	0.00523182	0.0169564	si:ch211-79k12.1
ENSDARG00000040535	27.2723	60.4225	46.6099	1.11163	0.398271	2.79113	0.00525246	0.0170157	csgalnact1a
ENSDARG00000021432	1.22738	6.632	4.38008	1.97856	0.708978	2.79072	0.00525915	0.0170323	odf3l2b
ENSDARG00000076332	13.8524	43.8088	31.327	1.5254	0.546815	2.78961	0.0052772	0.0170782	si:ch211-159i8.4
ENSDARG00000040133	74.6434	168.409	129.34	1.12678	0.404044	2.78875	0.00529126	0.0171161	ackr4b
ENSDARG00000076539	0.456007	4.09701	2.57993	2.36342	0.84774	2.7879	0.00530504	0.017153	si:ch211-53m15.1
ENSDARG00000101146	2.35694	12.778	8.4359	2.03239	0.729314	2.78671	0.0053246	0.0172045	CR293511.1
ENSDARG00000014545	7.65368	17.7888	13.5658	1.15384	0.414132	2.78616	0.00533362	0.0172302	golim4b
ENSDARG00000037587	6.96995	33.9622	22.7154	1.94298	0.697473	2.78575	0.00534048	0.0172476	SYNPR
ENSDARG00000111812	0.435093	5.16842	3.1962	2.46527	0.88496	2.78574	0.00534058	0.0172476	CABZ01073083.1
ENSDARG00000006677	3.81891	14.8659	10.263	1.76806	0.634759	2.7854	0.00534613	0.0172604	ripk1l
ENSDARG00000114396	15.0401	37.9497	28.4041	1.26298	0.453526	2.7848	0.00535605	0.0172848	znf1017
ENSDARG00000040282	10.5577	50.4711	33.8406	1.93399	0.694579	2.7844	0.00536261	0.0173009	zgc:92590
ENSDARG00000104181	532.395	1135.25	884.061	1.05222	0.377936	2.78413	0.00536714	0.0173129	tmsb1
ENSDARG00000075301	2181.31	12464.8	8180.03	2.08761	0.749851	2.78403	0.00536875	0.017313	gsdf
ENSDARG00000060415	33.4703	13.5489	21.8495	-1.22611	0.440434	-2.78387	0.00537152	0.0173194	arhgef28a
ENSDARG00000100839	7.7219	1.52597	4.10761	-1.98194	0.712227	-2.78274	0.0053902	0.0173771	BX649384.3
ENSDARG00000042115	2.1566	9.59682	6.49673	1.84777	0.664113	2.78231	0.00539736	0.0173976	tmem198a
ENSDARG00000101858	13.4292	37.5921	27.5242	1.39709	0.502171	2.7821	0.00540083	0.0174042	DST
ENSDARG00000078002	9.73037	22.6965	17.2939	1.14552	0.411748	2.78209	0.00540101	0.0174042	si:dkey-13n15.11
ENSDARG00000074414	3.99012	13.7072	9.65844	1.58454	0.569577	2.78196	0.00540309	0.0174084	sema4ba
ENSDARG00000102478	4.43725	16.3608	11.3927	1.64378	0.59168	2.77816	0.00546673	0.0175927	ADAMTS7
ENSDARG00000103311	5.80232	16.3767	11.9707	1.35964	0.489504	2.77758	0.00547652	0.0176216	fbln1
ENSDARG00000076056	2.66126	14.8661	9.78074	2.0578	0.741057	2.77684	0.00548896	0.017653	IYD
ENSDARG00000063910	1.15706	6.43782	4.2375	1.98217	0.71383	2.77681	0.00548951	0.017653	mt-atp8
ENSDARG00000007727	16.6317	35.053	27.3775	1.02014	0.367423	2.77646	0.00549541	0.0176682	rgl2
ENSDARG00000070148	9.47216	34.2256	23.9117	1.66451	0.599763	2.77528	0.00551547	0.0177261	cygb2
ENSDARG00000026403	8.39458	35.9586	24.4736	1.83565	0.661816	2.77365	0.0055431	0.0178097	hephl1b
ENSDARG00000101960	8.45681	18.4192	14.2682	1.06541	0.384131	2.77357	0.0055445	0.0178116	si:dkeyp-44d3.3
ENSDARG00000103653	6.09094	0.423748	2.78508	-2.59895	0.937116	-2.77335	0.0055483	0.0178212	CU179757.1
ENSDARG00000035958	13.5214	34.1532	25.5566	1.25113	0.45114	2.77326	0.00554971	0.0178223	tnni2b.1
ENSDARG00000020609	48.7333	23.6538	34.1036	-1.01817	0.367149	-2.77319	0.00555104	0.0178223	snap25a
ENSDARG00000115978	146.503	19.963	72.6879	-2.2806	0.822376	-2.77318	0.00555111	0.0178223	AL935186.9
ENSDARG00000113896	6.55202	19.2877	13.9812	1.40738	0.50758	2.77272	0.00555899	0.017845	si:dkey-29p23.1
ENSDARG00000058498	31.2132	10.9494	19.3926	-1.41827	0.511527	-2.77261	0.0055609	0.0178485	slc9a3.1
ENSDARG00000113858	62.6239	20.5525	38.0822	-1.48273	0.534948	-2.77173	0.00557584	0.0178886	AL928650.4
ENSDARG00000110658	12.9191	29.9371	22.8463	1.1352	0.409728	2.77063	0.00559481	0.0179442	zgc:174696
ENSDARG00000087616	3.37064	12.5232	8.70964	1.65382	0.597152	2.76951	0.00561415	0.018001	maptb
ENSDARG00000070343	11.2876	34.7354	24.9655	1.4799	0.534552	2.76849	0.00563159	0.0180516	hoxc6a
ENSDARG00000030915	77.6784	550.722	353.62	2.23629	0.80817	2.76711	0.00565563	0.0181207	cpa1
ENSDARG00000113804	11.9741	25.0598	19.6074	1.03456	0.374286	2.76408	0.00570832	0.0182788	si:dkey-205i10.1
ENSDARG00000104945	4.31852	13.6157	9.7419	1.47079	0.532159	2.76382	0.00571294	0.0182909	sncb
ENSDARG00000075397	16.1929	35.3914	27.392	1.09725	0.397068	2.76338	0.00572054	0.0183072	cipca
ENSDARG00000078770	3.17426	11.5946	8.0861	1.64084	0.593902	2.7628	0.00573073	0.0183372	si:ch73-21k16.5
ENSDARG00000100256	9.52351	1.24096	4.69203	-2.29061	0.829401	-2.76176	0.00574898	0.0183875	si:dkey-88e18.8
ENSDARG00000038898	3.11431	12.5206	8.60131	1.77215	0.642016	2.76029	0.00577502	0.0184573	zgc:113691
ENSDARG00000103420	10.1998	27.3972	20.2316	1.3226	0.47919	2.76008	0.00577867	0.0184628	si:dkey-56m15.5
ENSDARG00000015559	13.1707	40.9242	29.3603	1.4903	0.539959	2.76002	0.00577984	0.0184628	fstl1a
ENSDARG00000111824	11.7583	31.0866	23.0331	1.32872	0.481427	2.75995	0.00578096	0.0184628	si:dkey-199m13.7
ENSDARG00000023952	0.866523	5.21517	3.40323	2.07694	0.752668	2.75944	0.00579006	0.0184865	fam167ab
ENSDARG00000103767	6.48876	1.25724	3.43704	-1.95447	0.708367	-2.75913	0.00579557	0.0185014	CR855320.2
ENSDARG00000099454	0	2.64851	1.54496	2.7291	0.989697	2.75751	0.00582436	0.0185797	tradv14.0
ENSDARG00000097928	7.78201	18.4556	14.0083	1.17334	0.425617	2.7568	0.00583694	0.0186144	si:ch73-40a17.4
ENSDARG00000042529	1.67701	7.59489	5.12911	1.89922	0.688966	2.75662	0.00584013	0.0186219	gnat2
ENSDARG00000079892	0.480838	6.37127	3.91692	2.51654	0.912951	2.75648	0.00584264	0.0186272	si:dkey-183c2.4
ENSDARG00000089019	55.8017	26.5982	38.7663	-1.01837	0.369485	-2.75618	0.00584808	0.0186383	si:ch211-175m2.5
ENSDARG00000042872	0	2.54302	1.48343	2.72395	0.988356	2.75604	0.00585064	0.0186419	zdhhc8a
ENSDARG00000012833	7.455	18.4325	13.8585	1.21138	0.439612	2.75555	0.00585929	0.0186594	foxn3
ENSDARG00000069828	0	3.38711	1.97581	2.73952	0.994187	2.75554	0.00585956	0.0186594	si:ch211-117n7.7
ENSDARG00000094551	2.29053	10.2764	6.94894	1.82613	0.663146	2.75374	0.00589181	0.0187515	BX855614.1
ENSDARG00000093723	29.2481	62.0742	48.3967	1.03789	0.376903	2.75374	0.00589192	0.0187515	rnf212b
ENSDARG00000101694	3.69597	11.1258	8.03006	1.48196	0.538518	2.75193	0.00592451	0.0188388	znf1184
ENSDARG00000042690	44.8942	102.135	78.2848	1.13455	0.412372	2.75127	0.0059365	0.0188578	s1pr1
ENSDARG00000004232	20.0823	7.74678	12.8866	-1.32855	0.482909	-2.75113	0.00593897	0.0188629	dlb
ENSDARG00000086847	17.2063	41.8902	31.6052	1.20888	0.439436	2.75099	0.00594161	0.0188685	irgq1
ENSDARG00000002968	1.26816	9.02747	5.79443	2.19979	0.799902	2.75008	0.00595811	0.0189111	a1cf
ENSDARG00000057903	39.1257	89.8027	24.1206	-1.43633	0.522288	-2.75008	0.00595813	0.0189111	si:ch211-266g18.10
ENSDARG00000057296	128.948	44.6423	79.7697	-1.41965	0.516224	-2.75006	0.00595846	0.0189111	cbln1
ENSDARG00000039535	14.3706	34.0575	25.8546	1.1688	0.42515	2.74914	0.00597521	0.018956	dapp1
ENSDARG00000052764	4.03881	21.9495	14.4867	2.02034	0.735092	2.74841	0.00598848	0.0189871	chrnb3a
ENSDARG00000094643	1.03832	5.30206	3.5255	1.9156	0.69703	2.74823	0.00599177	0.0189948	ms4a17c.1
ENSDARG00000076351	18.9877	43.0219	33.0076	1.11313	0.405049	2.74815	0.00599329	0.0189968	brinp3a.1
ENSDARG00000030634	21.3622	6.95865	12.9601	-1.51982	0.553178	-2.74743	0.00600647	0.0190303	pimr189
ENSDARG00000055595	27.4155	62.1715	47.6899	1.11616	0.40633	2.74692	0.00601576	0.0190542	clul1
ENSDARG00000062401	11.8755	24.2109	19.0711	1.01724	0.370327	2.74686	0.00601683	0.0190549	znf319b
ENSDARG00000074390	24.4551	89.1267	62.1802	1.67527	0.609939	2.74662	0.00602126	0.0190662	tmem176l.4
ENSDARG00000101281	8.16824	40.2539	26.8849	1.96005	0.713637	2.74656	0.00602236	0.0190669	corin
ENSDARG00000051890	2.5482	8.81437	6.20347	1.62779	0.592893	2.7455	0.00604184	0.0191175	msmbl
ENSDARG00000104885	6.11427	14.628	11.0806	1.14276	0.416317	2.74493	0.00605236	0.0191425	CABZ01033178.1
ENSDARG00000074126	4.75513	23.1101	15.4622	1.92754	0.702508	2.74379	0.00607335	0.0192006	ttc39a
ENSDARG00000097651	1.67431	13.2095	8.40319	2.29741	0.837407	2.74348	0.00607914	0.0192161	tgm8
ENSDARG00000089959	7.39482	1.26891	3.82137	-2.07261	0.755777	-2.74236	0.00610003	0.0192654	CR388164.1
ENSDARG00000052012	11.1211	25.9647	19.7799	1.12776	0.411316	2.74184	0.0061096	0.0192873	rtn4rl2a
ENSDARG00000111069	1.95892	10.4784	6.92859	2.0082	0.732836	2.74032	0.00613799	0.01937	lgi2a
ENSDARG00000017369	100.954	314.795	225.694	1.50692	0.549912	2.74029	0.00613846	0.01937	sema3d
ENSDARG00000024299	18.0496	7.56947	11.9362	-1.21456	0.443409	-2.73915	0.00615982	0.0194262	c1qtnf4
ENSDARG00000099930	8.6194	22.2825	16.5895	1.25052	0.456583	2.73887	0.00616504	0.0194371	col27a1b
ENSDARG00000018459	11.4018	28.934	21.6289	1.23845	0.452225	2.73857	0.00617066	0.0194464	msrb2
ENSDARG00000012881	129.468	401.636	288.232	1.50131	0.548221	2.73852	0.00617166	0.0194468	slc4a1a
ENSDARG00000017314	652.521	4104.52	2666.19	2.14621	0.783786	2.73826	0.00617651	0.0194582	cela1.6
ENSDARG00000104023	15.5258	41.3316	30.5792	1.31885	0.481643	2.73823	0.00617707	0.0194582	mag
ENSDARG00000101571	13.3175	29.5591	22.7918	1.11015	0.4055	2.73772	0.00618664	0.0194844	si:ch211-106j21.4
ENSDARG00000032199	10.0052	3.8749	6.4292	-1.3038	0.476239	-2.73769	0.00618716	0.0194844	gpc3
ENSDARG00000101393	0.85398	6.40105	4.08977	2.23315	0.815785	2.73742	0.00619223	0.0194976	si:dkey-31g6.6
ENSDARG00000110483	8.4815	1.94771	4.67013	-1.8188	0.664655	-2.73646	0.00621037	0.0195462	si:dkey-199f5.4
ENSDARG00000058389	93.5006	216.505	165.253	1.15297	0.421371	2.73624	0.00621448	0.0195538	ccl19a.1
ENSDARG00000103827	2.38784	10.0537	6.85962	1.75324	0.640759	2.73619	0.00621543	0.0195538	znf1144
ENSDARG00000024546	6.42166	15.9875	12.0017	1.26831	0.463679	2.73531	0.00623208	0.0195977	pla2g4aa
ENSDARG00000100822	16.2996	36.5295	28.1004	1.09784	0.401365	2.73525	0.00623321	0.0195984	mapk15
ENSDARG00000079922	1.95275	13.9353	8.94257	2.19678	0.803366	2.73447	0.00624816	0.0196398	klf4
ENSDARG00000042993	521.942	2493.07	1671.77	1.92801	0.705364	2.73336	0.0062692	0.0196974	prss1
ENSDARG00000038822	67.7278	164.959	124.446	1.21931	0.446162	2.73289	0.00627806	0.0197168	mrc1b
ENSDARG00000052917	18.4078	3.69747	9.82678	-1.96647	0.719582	-2.73279	0.00628001	0.01972	si:ch211-202f3.3
ENSDARG00000039730	205.716	1439.88	925.646	2.21652	0.811186	2.73245	0.00628658	0.0197379	zgc:112160
ENSDARG00000077134	29.0652	9.94228	17.9102	-1.43675	0.525922	-2.73187	0.00629756	0.0197667	gpr158a
ENSDARG00000030463	25.4681	62.5044	47.0726	1.22238	0.44749	2.73163	0.00630211	0.0197753	tppp3
ENSDARG00000054026	19.8064	45.8827	35.0176	1.14833	0.420428	2.73134	0.00630775	0.0197865	mustn1a
ENSDARG00000024032	41.9332	216.932	144.016	1.99246	0.729501	2.73126	0.00630931	0.0197865	coch
ENSDARG00000034470	30.4147	647.737	51.3223	1.06388	0.389582	2.73084	0.00631731	0.0198059	aldoab
ENSDARG00000032990	22.6529	55.3643	41.7345	1.21966	0.446671	2.73056	0.00632272	0.0198187	plxnb3
ENSDARG00000004115	60.8812	24.5459	39.6856	-1.226	0.448997	-2.73053	0.00632318	0.0198187	mgat4b
ENSDARG00000070280	25.6264	10.6292	16.8781	-1.22034	0.446932	-2.73048	0.00632423	0.0198191	hist1h2a3
ENSDARG00000069375	5.56886	23.7521	16.1758	1.81588	0.66518	2.7299	0.00633535	0.0198511	zgc:162608
ENSDARG00000100769	1.23967	6.20566	4.13649	1.90378	0.697661	2.7288	0.00635647	0.0199059	CABZ01085201.1
ENSDARG00000027933	3.41052	15.485	10.454	1.86695	0.684202	2.72865	0.00635943	0.0199123	glis1b
ENSDARG00000069728	20.0005	8.56795	13.3315	-1.15313	0.422654	-2.7283	0.00636619	0.0199278	rpz3
ENSDARG00000068516	4.9666	20.0892	13.7881	1.77319	0.649994	2.72801	0.00637175	0.0199423	hapln1b
ENSDARG00000095940	0	2.10289	1.22668	2.68804	0.985463	2.72769	0.00637795	0.0199589	si:dkey-19a16.12
ENSDARG00000040278	0.217546	5.06121	3.04302	2.60522	0.955126	2.72762	0.0063793	0.0199603	klhl38b
ENSDARG00000036968	26.3798	10.7509	17.263	-1.23174	0.45176	-2.72653	0.00640036	0.0200119	si:ch1073-416d2.3
ENSDARG00000056804	11.0828	27.3667	20.5817	1.20808	0.4432	2.7258	0.00641459	0.0200535	si:dkey-40g16.6
ENSDARG00000036094	11.4838	26.8117	20.4251	1.15383	0.423316	2.72568	0.00641683	0.0200576	pias1a
ENSDARG00000059227	1.7984	16.205	10.2023	2.34886	0.861861	2.72533	0.00642376	0.0200764	fabp1b.1
ENSDARG00000045273	20.1304	43.0324	33.4899	1.03151	0.378591	2.72459	0.00643805	0.0201154	tmem204
ENSDARG00000016494	16.8208	4.4154	9.58432	-1.69603	0.622528	-2.72442	0.00644141	0.020123	ddc
ENSDARG00000058473	7.46985	22.1067	16.008	1.4517	0.532917	2.72407	0.00644838	0.0201361	st6galnac3
ENSDARG00000040123	13.582	32.3893	24.5529	1.19299	0.438012	2.72364	0.00645672	0.0201593	zfpm2a
ENSDARG00000100383	10.4586	23.7995	18.2408	1.13672	0.417464	2.72292	0.00647075	0.0201887	il10ra
ENSDARG00000071261	44.8573	12.8505	26.1866	-1.61849	0.594435	-2.72273	0.00647448	0.0201974	zmp:0000001139
ENSDARG00000073707	2.57695	9.1867	6.43264	1.65216	0.606876	2.72241	0.00648083	0.0202115	cnksr2b
ENSDARG00000004447	38.8778	9.37134	21.6657	-1.79928	0.660965	-2.7222	0.0064848	0.020221	aplnr2
ENSDARG00000042285	11.6908	3.45591	6.8871	-1.58732	0.583368	-2.72097	0.00650915	0.0202854	atp8b3
ENSDARG00000089404	6.03902	14.6055	11.0361	1.14692	0.421551	2.72072	0.00651406	0.0202978	si:dkey-24p1.7
ENSDARG00000043171	5.66237	34.4191	22.4371	2.1009	0.772336	2.72019	0.00652441	0.0203272	cela1.4
ENSDARG00000043746	10.8213	23.9195	18.4619	1.10785	0.407411	2.71925	0.00654295	0.0203762	nrxn3a
ENSDARG00000038199	1.42627	6.24793	4.2389	1.8736	0.689012	2.71925	0.00654296	0.0203762	cdab
ENSDARG00000078797	20.0683	8.08939	13.0806	-1.24065	0.456302	-2.71892	0.0065495	0.0203908	dennd3a
ENSDARG00000105232	301.517	857.327	625.74	1.40114	0.515416	2.71847	0.00655852	0.0204131	si:ch211-260e23.8
ENSDARG00000070473	48.1001	21.295	32.4638	-1.12789	0.414985	-2.71791	0.00656951	0.0204415	parp6b
ENSDARG00000028389	3.7642	14.8719	10.2437	1.72498	0.634825	2.71725	0.00658276	0.020474	rab44
ENSDARG00000070498	16.2018	33.8476	26.4952	1.03858	0.382252	2.71701	0.00658754	0.020483	phyhiplb
ENSDARG00000044775	9.69749	23.9286	17.999	1.25338	0.461322	2.71692	0.00658927	0.0204855	fut7
ENSDARG00000117096	15.6026	35.2213	27.0468	1.09925	0.40478	2.71569	0.00661387	0.0205532	znf1138
ENSDARG00000071355	8.15298	26.06	18.5987	1.49328	0.549959	2.71526	0.00662233	0.0205766	si:ch211-197g15.7
ENSDARG00000095997	14.5905	33.311	25.5108	1.15647	0.426	2.71473	0.006633	0.0206068	znf1112
ENSDARG00000079978	15.5946	34.7592	26.774	1.11149	0.409531	2.71406	0.00664641	0.0206426	samd10a
ENSDARG00000102335	32.7625	8.61465	18.6762	-1.70113	0.626841	-2.71381	0.0066514	0.0206493	ano1
ENSDARG00000055715	14.0662	3.63889	7.98358	-1.70743	0.629248	-2.71345	0.00665871	0.0206603	capn8
ENSDARG00000052876	12.3264	3.57726	7.22272	-1.57732	0.58134	-2.71325	0.00666274	0.0206699	CR933791.2
ENSDARG00000077237	10.0481	24.0576	18.2203	1.15675	0.426369	2.71302	0.00666728	0.020681	rfx7a
ENSDARG00000051891	36.6775	17.6909	25.602	-1.0125	0.373291	-2.71237	0.0066803	0.0207156	rsph10b
ENSDARG00000115525	1.06149	5.17766	3.46259	2.0199	0.744878	2.71173	0.00669337	0.0207454	AL929520.3
ENSDARG00000073766	0.180427	5.08413	3.04092	2.60748	0.96158	2.71166	0.00669466	0.0207454	tnni1d
ENSDARG00000053130	0.845609	5.73604	3.69836	2.13858	0.788961	2.71063	0.0067155	0.0207982	pcp4a
ENSDARG00000039304	0.456007	4.88776	3.0412	2.39803	0.884788	2.71028	0.00672263	0.0208124	six1a
ENSDARG00000093774	6.01009	25.0935	17.1421	1.79675	0.663023	2.70993	0.00672972	0.0208304	rbp2b
ENSDARG00000089640	6.02478	0.473314	2.78642	-2.49809	0.921859	-2.70984	0.00673166	0.0208335	si:dkey-117n7.5
ENSDARG00000076609	71.4694	147.834	116.015	1.00595	0.371402	2.70853	0.00675812	0.0209065	si:ch211-199g17.9
ENSDARG00000089706	29.2531	102.084	71.7376	1.62331	0.599354	2.70843	0.00676015	0.0209099	si:ch211-276a23.5
ENSDARG00000077768	27.5051	60.8792	46.9733	1.08249	0.399743	2.70796	0.00676979	0.0209367	malt1
ENSDARG00000038439	17.7749	101.144	66.407	2.06052	0.76133	2.70647	0.00680017	0.0210199	fabp10a
ENSDARG00000041595	7.02729	68.1504	42.6824	2.38266	0.880647	2.70558	0.00681854	0.0210667	ces3
ENSDARG00000104836	0.217546	14.1065	1.91237	2.46832	0.912672	2.7045	0.0068407	0.0211321	myom1b
ENSDARG00000038609	0.653642	6.06486	3.81019	2.33715	0.864389	2.70381	0.00685489	0.0211651	mpz
ENSDARG00000059049	56.059	129.487	98.8923	1.15794	0.428263	2.7038	0.00685524	0.0211651	zgc:174904
ENSDARG00000007024	8.49901	36.4649	24.8124	1.82288	0.674362	2.70312	0.00686916	0.0212021	uox
ENSDARG00000104204	5.19503	0.34002	2.36294	-2.54594	0.941952	-2.70283	0.0068751	0.0212128	slc1a8a
ENSDARG00000057625	17.8899	36.4368	28.7089	1.00635	0.372335	2.70281	0.00687552	0.0212128	dusp14
ENSDARG00000077960	1.92425	16.2769	10.2966	2.29015	0.847476	2.70232	0.00688583	0.0212386	si:ch211-186e20.7
ENSDARG00000003303	0.8589	5.12175	3.34556	2.06739	0.765374	2.70114	0.00691014	0.0213076	stc1
ENSDARG00000105521	9.92515	23.1398	17.6337	1.17206	0.433972	2.70078	0.00691773	0.021328	si:ch73-40a2.1
ENSDARG00000069484	13.7705	31.4551	24.0865	1.16261	0.430519	2.70049	0.00692366	0.0213402	dab2ipa
ENSDARG00000090355	2.43073	0.121854	1.08389	-2.58358	0.957014	-2.69963	0.00694171	0.0213898	pimr168
ENSDARG00000101171	17.196	7.82045	11.7269	-1.09354	0.405227	-2.69859	0.00696334	0.0214474	FO704786.1
ENSDARG00000105091	3.92487	11.0401	8.07541	1.4342	0.5316	2.69789	0.00697807	0.0214868	zgc:174944
ENSDARG00000007349	174.786	480.783	353.284	1.36092	0.504451	2.69783	0.00697934	0.0214876	dmrt1
ENSDARG00000086512	17.4103	6.80568	11.2243	-1.25771	0.466202	-2.69777	0.0069806	0.0214885	prodhb
ENSDARG00000004307	9.95641	22.8399	17.4718	1.16637	0.432387	2.69752	0.00698586	0.0214986	lypd6
ENSDARG00000100670	0.27558	3.07929	1.91108	2.43576	0.903211	2.69678	0.00700144	0.0215405	pcdh1g31
ENSDARG00000106515	59.453	22.0721	37.6474	-1.3283	0.492584	-2.69659	0.00700535	0.0215495	si:dkey-199f5.3
ENSDARG00000101865	1.8417	7.11966	4.92051	1.72327	0.639352	2.69535	0.00703157	0.0216181	pcdh1g30
ENSDARG00000099580	4.79824	0.329805	2.19165	-2.52333	0.936242	-2.69517	0.00703524	0.0216263	CR762480.1
ENSDARG00000056027	41.8792	106.209	79.4051	1.25534	0.465792	2.69505	0.00703772	0.0216265	hoxb8a
ENSDARG00000090818	2.69343	9.50217	6.66519	1.58729	0.58897	2.69503	0.00703827	0.0216265	CACFD1
ENSDARG00000018008	2.66543	10.3948	7.17423	1.69298	0.628333	2.69439	0.00705169	0.0216647	mdh1b
ENSDARG00000030364	20.208	45.0277	34.6862	1.10118	0.408734	2.69411	0.00705762	0.0216799	angpt1
ENSDARG00000093469	22.8829	6.98977	13.6119	-1.55698	0.577997	-2.69375	0.00706523	0.0217002	znf653
ENSDARG00000061784	3.59782	10.153	7.42168	1.34466	0.499234	2.69344	0.00707194	0.0217147	arhgap25
ENSDARG00000039393	18.5339	73.8464	50.7995	1.75214	0.650634	2.69297	0.00708176	0.0217357	si:ch211-240l19.5
ENSDARG00000105000	10.1857	24.2199	18.3723	1.191	0.44245	2.69183	0.00710606	0.0218011	c2cd2
ENSDARG00000040608	1.52779	11.6704	7.44431	2.24204	0.833051	2.69136	0.0071161	0.0218289	gcnt7
ENSDARG00000094860	13.1031	1.06303	6.07973	-2.50157	0.929761	-2.69055	0.00713338	0.0218749	gpr186
ENSDARG00000014527	6.04234	14.5023	10.9773	1.2042	0.447572	2.69052	0.00713409	0.0218749	pdk3a
ENSDARG00000091727	7.60403	20.5827	15.1749	1.34969	0.50166	2.69044	0.00713573	0.0218768	CABZ01061592.1
ENSDARG00000103906	0.748795	4.71569	3.06281	2.16187	0.803573	2.69032	0.00713827	0.0218785	pcdh2ab10
ENSDARG00000062297	5.3434	14.0472	10.4206	1.29331	0.480818	2.68982	0.00714909	0.0219049	soat1
ENSDARG00000002336	17.4516	36.0538	28.3029	1.00186	0.372569	2.68907	0.00716513	0.0219424	dlc
ENSDARG00000105141	5.54685	17.2356	12.3653	1.54222	0.573546	2.68891	0.00716847	0.0219496	FO704635.1
ENSDARG00000054378	26.1045	12.4965	18.1665	-1.01746	0.378452	-2.68847	0.00717804	0.0219706	pcbp3
ENSDARG00000052578	152.289	1078.55	692.611	2.20827	0.821391	2.68845	0.00717835	0.0219706	c6ast4
ENSDARG00000091660	15.2075	5.18614	9.36172	-1.42075	0.52852	-2.68817	0.00718456	0.0219865	fgfbp1b
ENSDARG00000069297	1.93268	7.34152	5.08784	1.74969	0.650951	2.68791	0.00719018	0.0219976	upf3a
ENSDARG00000104598	6.15464	17.8418	12.9722	1.41192	0.525504	2.68679	0.00721428	0.0220651	pcdh1a6
ENSDARG00000104822	33.5671	73.7229	56.9913	1.08643	0.404388	2.68661	0.00721817	0.022074	znf1131
ENSDARG00000005221	8.942	2.42002	5.13751	-1.6905	0.629519	-2.68538	0.00724478	0.0221461	desmb
ENSDARG00000099238	8.66534	2.09487	4.83257	-1.7683	0.658661	-2.68469	0.00725973	0.0221835	rasd4
ENSDARG00000098851	11.912	2.71527	6.54725	-1.84736	0.688573	-2.68288	0.00729917	0.0222905	si:dkey-11d20.1
ENSDARG00000097086	5.24553	17.2134	12.2268	1.51421	0.564448	2.68263	0.00730449	0.0223037	si:dkey-172k15.4
ENSDARG00000091531	11.9616	26.072	20.1927	1.05267	0.392502	2.68194	0.00731963	0.0223387	carm1l
ENSDARG00000056050	13.9006	29.4263	22.9573	1.0194	0.380106	2.68188	0.0073209	0.0223387	kctd17
ENSDARG00000086362	15.3379	6.42386	10.138	-1.18972	0.443701	-2.68137	0.00733221	0.0223696	pou6f2
ENSDARG00000021288	55.4451	15.3661	32.0657	-1.65326	0.616602	-2.68125	0.00733477	0.022372	mier3b
ENSDARG00000078238	14.1027	29.3774	23.013	1.04026	0.388	2.68108	0.00733853	0.0223733	nacc1b
ENSDARG00000092260	5.86226	17.9241	12.8984	1.43944	0.537248	2.67929	0.00737779	0.022471	si:ch73-290k24.6
ENSDARG00000013596	11.9774	25.0006	19.5743	1.00239	0.374204	2.67874	0.00739	0.0224957	brd1a
ENSDARG00000093135	12.1919	1.97417	6.23155	-2.11157	0.788306	-2.67862	0.00739262	0.0225006	si:dkey-117n7.2
ENSDARG00000088899	10.2145	26.5209	19.7266	1.29495	0.483503	2.67826	0.00740052	0.0225183	ralgapb
ENSDARG00000102200	5.62175	16.0175	11.6859	1.41992	0.530337	2.67738	0.00742	0.0225745	man2a1
ENSDARG00000101762	18.9865	58.2732	41.9037	1.4713	0.549631	2.67688	0.00743118	0.0226054	fah
ENSDARG00000063661	26.406	55.245	43.2287	1.01089	0.377682	2.67656	0.00743819	0.0226204	nuak2
ENSDARG00000099731	13.9079	32.609	24.8168	1.15944	0.433402	2.6752	0.0074684	0.0227028	CABZ01066719.1
ENSDARG00000017141	10.4928	22.415	17.4474	1.075	0.401863	2.67505	0.00747182	0.0227101	pla2g4ab
ENSDARG00000078226	4.21243	13.2322	9.47398	1.51607	0.566845	2.67457	0.00748247	0.0227271	cdh12a
ENSDARG00000016505	9.50783	23.2094	17.5004	1.19219	0.445755	2.67455	0.00748292	0.0227271	apbb1ip
ENSDARG00000027657	0.180427	3.26618	1.98045	2.48294	0.928367	2.67452	0.00748366	0.0227271	crhb
ENSDARG00000059972	2.5509	11.6039	7.8318	1.86833	0.699009	2.67283	0.0075214	0.022815	raly
ENSDARG00000079891	4.36678	12.562	9.14734	1.39145	0.520592	2.67283	0.00752145	0.022815	dnajc6
ENSDARG00000030980	27.4956	5.97286	14.9407	-1.88186	0.704322	-2.67188	0.00754286	0.0228752	csrp1b
ENSDARG00000069958	7.60205	19.7476	14.687	1.28276	0.480129	2.6717	0.00754686	0.0228841	sh2b3
ENSDARG00000006060	10.3884	24.5712	18.6617	1.15722	0.433173	2.67149	0.00755143	0.0228919	crybg1b
ENSDARG00000042470	22.0483	8.80851	14.3251	-1.24432	0.465778	-2.67149	0.0075515	0.0228919	s1pr3a
ENSDARG00000077712	25.2199	8.64575	15.5516	-1.42925	0.535032	-2.67134	0.00755497	0.0228973	zgc:113886
ENSDARG00000115127	9.62767	3.15279	5.85066	-1.46793	0.549627	-2.67078	0.00756755	0.0229278	si:dkey-199f5.7
ENSDARG00000073857	12.2665	27.4537	21.1257	1.0883	0.407824	2.66856	0.00761762	0.0230635	klf7a
ENSDARG00000061940	1.57449	7.54979	5.06008	1.90229	0.713248	2.66708	0.00765128	0.023154	htr4
ENSDARG00000043226	2.87178	10.2475	7.17426	1.70998	0.641149	2.66706	0.00765171	0.023154	nfixa
ENSDARG00000097863	24.84	52.3234	40.872	1.02004	0.382485	2.66688	0.00765581	0.0231632	si:dkeyp-84f3.9
ENSDARG00000011573	12.5774	3.73952	7.42199	-1.57881	0.59208	-2.66655	0.00766341	0.0231798	abcb11a
ENSDARG00000029290	1.18163	11.7269	7.33306	2.34883	0.880896	2.66641	0.00766662	0.0231863	stx11b.1
ENSDARG00000101959	5.70892	14.083	10.5938	1.21557	0.456003	2.6657	0.00768282	0.0232288	etv1
ENSDARG00000100139	0.653642	4.51471	2.90593	2.1593	0.810101	2.66546	0.0076882	0.0232419	si:ch211-113d22.2
ENSDARG00000079068	12.039	26.7753	20.6351	1.10798	0.415699	2.66534	0.00769113	0.0232475	adam12
ENSDARG00000076002	19.9358	40.9073	32.1692	1.00292	0.376353	2.66483	0.0077027	0.0232776	osbpl5
ENSDARG00000102277	9.61984	33.5466	23.5771	1.60961	0.604025	2.66481	0.00770322	0.0232776	lama1
ENSDARG00000089078	4.22918	12.7605	9.20576	1.48601	0.55776	2.66425	0.00771607	0.0233132	si:ch211-160j14.3
ENSDARG00000058285	27.9961	70.9769	53.0682	1.25487	0.471047	2.664	0.00772174	0.0233239	cpt1b
ENSDARG00000075754	28.0167	11.2212	18.2193	-1.22677	0.460701	-2.66284	0.00774844	0.0233917	mri1
ENSDARG00000103260	15.9335	4.13888	9.05329	-1.72679	0.648824	-2.66142	0.00778111	0.0234677	si:ch211-57b15.1
ENSDARG00000105279	143.444	54.2104	91.3911	-1.31588	0.494664	-2.66015	0.00781063	0.0235442	si:ch211-108c17.2
ENSDARG00000077782	10.132	28.8583	21.0556	1.39892	0.525884	2.66014	0.0078108	0.0235442	acer2
ENSDARG00000102468	4.88989	19.7599	13.5641	1.75988	0.661676	2.65973	0.00782042	0.02357	si:dkey-71l4.5
ENSDARG00000079634	17.0245	43.823	32.6569	1.27012	0.477595	2.65941	0.00782788	0.0235832	filip1b
ENSDARG00000089418	3.86984	15.3068	10.5414	1.78178	0.670038	2.65923	0.00783199	0.0235919	si:dkey-164f24.2
ENSDARG00000104332	1.42627	7.09852	4.73508	1.95229	0.734507	2.65796	0.00786153	0.0236666	cdh28
ENSDARG00000060512	1.21242	6.05929	4.03977	1.97277	0.742268	2.65776	0.00786616	0.0236753	kbtbd3
ENSDARG00000006760	1.95481	7.09636	4.95405	1.69304	0.637192	2.65703	0.00788315	0.0237101	slc24a3
ENSDARG00000071048	1.14577	7.18977	4.67144	2.11141	0.794789	2.65656	0.00789416	0.02374	ccn6
ENSDARG00000030163	16.8984	36.687	28.4418	1.07679	0.405343	2.6565	0.00789567	0.0237412	cdk21
ENSDARG00000076010	5.15765	16.4327	11.7347	1.52735	0.57504	2.65608	0.00790543	0.0237673	twist1b
ENSDARG00000070214	6.91413	23.3594	16.5072	1.57036	0.591284	2.65584	0.00791115	0.023778	slc41a1
ENSDARG00000087697	851.245	2321.69	1709	1.34864	0.507811	2.65579	0.00791224	0.023778	lpl
ENSDARG00000095184	22.9826	51.237	39.4643	1.09767	0.41335	2.65554	0.00791819	0.0237909	si:ch73-52p7.1
ENSDARG00000100378	5.11024	12.6539	9.5107	1.27338	0.479599	2.6551	0.00792854	0.0238074	si:dkey-83h2.3
ENSDARG00000101363	0.541281	4.25136	2.70549	2.14508	0.808018	2.65474	0.007937	0.0238295	ano2b
ENSDARG00000045983	4.86912	14.5668	10.5261	1.50082	0.565404	2.65442	0.00794445	0.0238472	zbtb43
ENSDARG00000035339	6.53387	1.43827	3.56144	-1.89702	0.714673	-2.65439	0.00794517	0.0238472	ftr99
ENSDARG00000101030	36.0562	77.347	60.1425	1.06123	0.399808	2.65435	0.00794616	0.0238472	si:ch73-158p21.3
ENSDARG00000011533	6.06377	16.5801	12.1983	1.38241	0.520877	2.654	0.00795438	0.0238686	sema6dl
ENSDARG00000077103	13.6005	33.3707	25.1331	1.23091	0.46386	2.65362	0.00796344	0.0238827	sema4aa
ENSDARG00000078167	3.3926	10.6817	7.64459	1.50766	0.568396	2.65248	0.00799018	0.023953	si:dkeyp-100h4.1
ENSDARG00000045811	2.58658	0.109935	1.14187	-2.57544	0.971118	-2.65204	0.00800076	0.0239782	lrtm2b
ENSDARG00000014179	91.4365	71.5475	54.3948	-1.55666	0.587113	-2.65138	0.00801641	0.0240218	pfkma
ENSDARG00000089920	1.37435	8.87057	5.74715	2.08656	0.787473	2.64969	0.00805663	0.0241291	mlip
ENSDARG00000097725	2.30994	49.6176	29.9061	2.57136	0.970577	2.64931	0.00806569	0.0241529	si:dkey-96g2.1
ENSDARG00000044365	2.17672	30.7004	6.41356	1.79912	0.67911	2.64924	0.00806737	0.0241547	angptl3
ENSDARG00000007275	75.6099	317.258	216.571	1.79611	0.678012	2.64908	0.0080712	0.0241602	si:ch211-251b21.1
ENSDARG00000045190	15.6343	4.50728	9.14353	-1.62917	0.615058	-2.6488	0.00807775	0.0241758	ch25h
ENSDARG00000006615	147.084	54.4682	93.0582	-1.33673	0.504673	-2.6487	0.0080802	0.0241785	hnf1ba
ENSDARG00000016789	56.732	27.5242	39.6941	-1.00093	0.377898	-2.64867	0.00808086	0.0241785	zgc:152891
ENSDARG00000074819	15.9994	38.6063	29.1868	1.20322	0.454303	2.64849	0.00808523	0.0241883	si:dkeyp-23e4.3
ENSDARG00000076280	11.6303	28.6532	21.5603	1.20829	0.456423	2.6473	0.00811374	0.024257	ppp1r1b
ENSDARG00000058631	95.7845	202.933	158.288	1.039	0.392655	2.64609	0.00814289	0.0243342	CABZ01030107.1
ENSDARG00000062655	26.538	11.6658	17.8626	-1.12259	0.42426	-2.646	0.0081449	0.0243369	ydjc
ENSDARG00000061444	10.1944	24.4539	18.5125	1.18527	0.448023	2.64555	0.0081558	0.0243661	ugt5c1
ENSDARG00000104956	0	1.88511	1.09965	2.61338	0.988244	2.64447	0.00818188	0.0244307	si:dkey-165o8.2
ENSDARG00000044415	7.95154	24.4243	17.5607	1.46846	0.555364	2.64415	0.00818969	0.0244407	tlr5a
ENSDARG00000100081	14.1957	29.7856	23.2898	1.03265	0.390673	2.64325	0.00821153	0.0244959	dnai1.1
ENSDARG00000056178	19.2843	57.7594	41.7281	1.44488	0.546767	2.64259	0.00822736	0.024533	dpt
ENSDARG00000097011	838.144	6417.3	4092.65	2.23608	0.84685	2.64046	0.00827927	0.024671	hbaa1
ENSDARG00000096917	31.1284	74.0518	56.1671	1.18113	0.44735	2.64027	0.00828391	0.0246815	si:ch211-227m13.1
ENSDARG00000103336	9.68661	34.7136	24.2857	1.63592	0.619907	2.63898	0.00831558	0.0247498	si:dkey-77g12.4
ENSDARG00000115041	9.07871	26.1828	19.0561	1.38021	0.523263	2.63771	0.00834684	0.0248352	ftr50
ENSDARG00000111261	4.02438	11.4157	8.33598	1.41507	0.536503	2.63758	0.00835002	0.0248379	FO834850.1
ENSDARG00000078448	13.2643	27.911	21.8082	1.009	0.382594	2.63726	0.00835789	0.0248531	gpr137ba
ENSDARG00000105428	3.58898	11.1336	7.99002	1.46026	0.553811	2.63675	0.00837045	0.0248818	si:zfos-1837d3.1
ENSDARG00000104312	3.62014	13.7531	9.53106	1.66176	0.630281	2.63654	0.00837571	0.024894	CT573342.2
ENSDARG00000042296	3.70896	14.8992	10.2366	1.73993	0.660376	2.63476	0.00841965	0.025011	dlx5a
ENSDARG00000017036	4.55945	34.2166	9.42224	1.36344	0.51753	2.63452	0.00842561	0.025022	svilc
ENSDARG00000055365	24.0422	52.747	40.7866	1.08234	0.410859	2.63434	0.00843005	0.0250317	si:dkey-25e12.3
ENSDARG00000007276	295.211	1730.56	1132.5	2.06432	0.783902	2.6334	0.00845357	0.0250948	ela3l
ENSDARG00000052433	204.612	477.579	363.843	1.16252	0.441629	2.63234	0.00847993	0.0251594	inha
ENSDARG00000101388	6.73114	17.915	13.2551	1.32681	0.504087	2.63211	0.00848565	0.0251695	si:ch211-171l17.14
ENSDARG00000056144	3.92461	15.1108	10.4499	1.73615	0.660088	2.63017	0.00853409	0.0252892	zgc:123244
ENSDARG00000114893	4.49143	12.0476	8.89922	1.31044	0.49826	2.63002	0.00853795	0.0252972	znf1038
ENSDARG00000079031	0	2.23118	1.30152	2.61068	0.992895	2.62936	0.00855459	0.0253431	si:ch211-22d5.2
ENSDARG00000037963	11.4778	28.796	21.5801	1.25868	0.478803	2.6288	0.00856876	0.0253782	nek6
ENSDARG00000088277	0.946431	6.28281	4.05932	2.14733	0.816883	2.62869	0.00857157	0.0253797	susd5
ENSDARG00000105696	15.0086	32.7531	25.3596	1.0878	0.413844	2.62852	0.00857577	0.0253887	CABZ01021433.1
ENSDARG00000098226	0.498046	3.4915	2.24423	2.1901	0.833234	2.62843	0.00857795	0.0253917	smpd3
ENSDARG00000110266	0.360854	5.39865	3.29957	2.43187	0.925246	2.62835	0.00858012	0.0253947	si:ch211-200p22.4
ENSDARG00000102948	8.05798	21.1716	15.7076	1.33241	0.507057	2.62773	0.00859569	0.0254373	crb3a
ENSDARG00000057004	12.8963	28.5684	22.0384	1.09264	0.415857	2.62745	0.00860276	0.0254514	si:ch211-287a12.9
ENSDARG00000105714	25.923	8.46434	15.7388	-1.49135	0.567681	-2.62709	0.00861177	0.0254746	CABZ01083442.1
ENSDARG00000056704	5.7942	19.1657	13.5942	1.52268	0.579762	2.62639	0.00862957	0.0255238	RAMP1
ENSDARG00000053449	1.81762	15.5467	9.82625	2.28259	0.869219	2.62602	0.00863886	0.025547	pyya
ENSDARG00000097793	5.83653	1.362	3.22639	-1.86058	0.708571	-2.62582	0.00864394	0.025556	si:ch211-33e4.3
ENSDARG00000060745	8.52765	21.8364	16.2911	1.24551	0.474397	2.62545	0.00865343	0.0255805	pgm5
ENSDARG00000029381	5.51856	20.8352	14.4533	1.65889	0.632095	2.62444	0.00867916	0.0256358	aldh3a2b
ENSDARG00000030750	11.4775	2.98947	6.52614	-1.69744	0.646944	-2.62379	0.00869582	0.0256781	gabrr3b
ENSDARG00000095180	7.47953	21.7214	15.7873	1.44828	0.55209	2.62326	0.00870917	0.0257044	abr
ENSDARG00000060946	0	2.472	1.442	2.6106	0.995275	2.623	0.008716	0.0257134	pip5kl1
ENSDARG00000077265	24.1539	10.257	16.0474	-1.15647	0.44106	-2.62203	0.00874083	0.0257693	wdr89
ENSDARG00000101282	3.56913	9.45085	7.00013	1.35507	0.516903	2.62152	0.00875393	0.0257975	zswim6
ENSDARG00000063008	4.91758	14.0961	10.2717	1.35059	0.515332	2.62082	0.00877192	0.0258436	si:dkeyp-27e10.3
ENSDARG00000100959	3.69027	12.8329	9.02346	1.59343	0.608004	2.62076	0.0087735	0.0258448	si:dkey-3p4.7
ENSDARG00000068680	210.163	1290.02	840.081	2.09204	0.798455	2.62011	0.00879007	0.0258866	ctrl
ENSDARG00000090496	8.02254	0.789541	3.80329	-2.38074	0.909444	-2.61779	0.00885007	0.0260423	thsd7ab
ENSDARG00000099574	25.0522	55.9556	43.0791	1.10285	0.42148	2.61661	0.0088809	0.026119	CABZ01030017.2
ENSDARG00000043584	0.710673	9.78639	6.00484	2.44852	0.935881	2.61627	0.0088896	0.0261375	ifit15
ENSDARG00000019371	28.8871	59.9142	46.9862	1.00255	0.383223	2.61611	0.00889379	0.0261428	flt1
ENSDARG00000099149	19.0215	5.40501	11.0786	-1.62394	0.620803	-2.61588	0.00889986	0.0261536	hs3st3b1a
ENSDARG00000057575	34.5895	170.02	113.59	1.92648	0.736477	2.6158	0.00890186	0.026156	pnp4a
ENSDARG00000094792	5.91463	23.2888	16.0496	1.70192	0.65067	2.61565	0.00890581	0.0261606	twf2a
ENSDARG00000070497	4.20491	13.4687	9.60876	1.44245	0.551501	2.6155	0.0089098	0.0261688	bicc1b
ENSDARG00000099509	2.7512	0.251184	1.29286	-2.39469	0.915725	-2.61508	0.00892078	0.0261975	btr23
ENSDARG00000097026	0.566112	4.73749	2.99942	2.19132	0.838051	2.61479	0.00892828	0.026216	si:dkey-16m19.1
ENSDARG00000090071	30.2158	82.1696	60.5222	1.3396	0.512334	2.6147	0.00893059	0.0262193	rxfp1
ENSDARG00000036700	83.164	310.672	215.877	1.68017	0.642698	2.61424	0.00894255	0.0262404	si:ch211-114n24.6
ENSDARG00000070222	2.69939	10.3304	7.15081	1.70604	0.652888	2.61307	0.00897338	0.0263238	fam43b
ENSDARG00000045580	46.756	153.456	108.997	1.54614	0.592292	2.61044	0.0090426	0.0265091	lum
ENSDARG00000041299	0	2.49993	1.45829	2.59849	0.995687	2.60975	0.0090608	0.0265588	zgc:110796
ENSDARG00000079903	7.28746	17.2086	13.0748	1.18111	0.452601	2.60961	0.00906455	0.026561	si:ch73-343l4.2
ENSDARG00000068855	5.51104	13.1076	9.94235	1.14201	0.43762	2.60959	0.00906518	0.026561	si:ch211-163l21.10
ENSDARG00000056765	396.955	2464.39	1602.96	2.09619	0.803377	2.60922	0.00907479	0.0265856	ela2l
ENSDARG00000043084	29.0701	12.5225	19.4173	-1.1332	0.434454	-2.60833	0.00909842	0.0266513	abhd17ab
ENSDARG00000089223	17.9445	44.6772	33.5386	1.22505	0.469804	2.60757	0.00911862	0.0267069	ngfrb
ENSDARG00000036820	138.669	292.471	228.387	1.03267	0.396078	2.60723	0.00912787	0.0267282	mgll
ENSDARG00000105113	28.4839	76.3788	56.4226	1.32198	0.507047	2.60721	0.00912835	0.0267282	galr2b
ENSDARG00000037845	7.23207	1.73808	4.02724	-1.78284	0.683827	-2.60715	0.00912981	0.0267289	col9a3
ENSDARG00000020884	15.9007	36.7584	28.0677	1.13228	0.434585	2.60544	0.00917568	0.0268453	gli2b
ENSDARG00000073688	7.49719	22.3434	16.1575	1.42734	0.547863	2.60528	0.00917983	0.0268538	nav2a
ENSDARG00000060830	25.4841	56.2123	43.4089	1.074	0.412429	2.60409	0.00921195	0.0269334	fam83hb
ENSDARG00000089860	2.35504	7.48682	5.34858	1.60563	0.617093	2.60192	0.00927043	0.0270791	atxn7l1
ENSDARG00000041919	9.10394	23.3526	17.4156	1.25911	0.483972	2.60162	0.0092785	0.027099	ccl38.1
ENSDARG00000003533	31.7246	11.4713	19.9102	-1.36093	0.523178	-2.60128	0.00928767	0.0271149	col8a1b
ENSDARG00000002216	2.36577	7.98501	5.64366	1.5414	0.592873	2.59989	0.00932546	0.0272177	tbx3a
ENSDARG00000102580	0	2.25711	1.31665	2.58551	0.994562	2.59965	0.00933184	0.0272231	CU571310.1
ENSDARG00000094242	1.6077	6.13317	4.24756	1.7089	0.657362	2.59963	0.00933252	0.0272231	znf1171
ENSDARG00000053036	3.85468	11.7399	8.45441	1.40533	0.540633	2.59941	0.0093384	0.027234	olfcr1
ENSDARG00000091548	29.8763	66.2883	51.1166	1.10352	0.424554	2.59924	0.00934292	0.0272435	stard9
ENSDARG00000061977	69.0099	28.7626	45.5323	-1.19325	0.459195	-2.59857	0.00936122	0.027286	ppfibp2a
ENSDARG00000099515	6.43725	1.62435	3.62972	-1.70467	0.656076	-2.59827	0.00936939	0.0273025	ephx4
ENSDARG00000005841	8.44472	30.9878	21.5949	1.64851	0.634547	2.59793	0.0093787	0.0273244	tnni2a.2
ENSDARG00000019835	3.5487	0.22668	1.61086	-2.47882	0.954159	-2.59791	0.0093794	0.0273244	nkx2.1
ENSDARG00000100052	0	4.36521	2.54637	2.60443	1.00279	2.59719	0.00939896	0.0273741	cckb
ENSDARG00000002508	0	2.08439	1.21589	2.57871	0.992954	2.59701	0.00940387	0.0273848	ankrd33ab
ENSDARG00000069260	14.5254	32.6088	25.0741	1.11417	0.429128	2.59635	0.0094219	0.02743	rec8b
ENSDARG00000104084	0	2.02438	1.18089	2.57683	0.992524	2.59624	0.00942498	0.0274353	si:dkey-191g9.7
ENSDARG00000028066	0	2.42884	1.41683	2.58641	0.996303	2.596	0.00943151	0.0274507	diras1a
ENSDARG00000036848	41.8037	120.4	87.6516	1.40825	0.542543	2.59564	0.0094414	0.0274758	slc43a2a
ENSDARG00000011869	0	3.29962	1.92478	2.59596	1.00022	2.59539	0.00944834	0.0274887	galnt8a.2
ENSDARG00000088753	6.58105	16.8276	12.5582	1.22914	0.47364	2.59509	0.00945671	0.0275058	cfap299
ENSDARG00000111165	7.56106	2.18915	4.42745	-1.60576	0.618803	-2.59495	0.00946037	0.0275091	hist1h4l
ENSDARG00000093608	42.8471	98.4006	75.2533	1.13371	0.436936	2.59468	0.00946778	0.0275233	ccl34b.1
ENSDARG00000056101	5.6066	16.46	11.9377	1.38275	0.532935	2.5946	0.00947007	0.0275263	kcnd3
ENSDARG00000114437	2.54009	10.2645	7.04597	1.75065	0.674767	2.59445	0.00947419	0.0275347	zgc:173705
ENSDARG00000093402	3.87314	10.511	7.74523	1.30287	0.502283	2.5939	0.00948941	0.0275679	si:dkey-286j17.4
ENSDARG00000001933	5.84912	15.3146	11.3706	1.29743	0.500235	2.59364	0.00949645	0.0275847	prkag2b
ENSDARG00000076020	6.72015	17.5581	13.0423	1.32461	0.511056	2.59192	0.0095443	0.027709	pappa2
ENSDARG00000037748	43.3606	89.7988	70.4496	1.0054	0.388024	2.59108	0.00956748	0.0277652	slc43a1b
ENSDARG00000104339	0.603231	4.16001	2.67802	2.09071	0.807233	2.58998	0.00959827	0.0278398	SMARCA4
ENSDARG00000097653	30.9215	104.568	73.8819	1.57455	0.60802	2.58964	0.00960758	0.0278594	si:dkey-23k10.3
ENSDARG00000003420	10.3799	26.4719	19.7669	1.26475	0.488447	2.58934	0.00961606	0.0278766	chrna5
ENSDARG00000056922	51.7635	107.645	84.3611	1.0065	0.38873	2.58919	0.00962015	0.0278848	ltbp1
ENSDARG00000104266	0.773626	5.46568	3.51066	2.18993	0.846006	2.58856	0.00963791	0.0279326	si:dkey-29m1.2
ENSDARG00000056111	4.69913	12.0715	8.99966	1.25122	0.483386	2.58846	0.00964062	0.0279368	lmod1a
ENSDARG00000098189	2.7006	9.32003	6.56194	1.59401	0.615957	2.58786	0.00965731	0.0279814	si:dkey-16p6.1
ENSDARG00000100313	10.0515	2.99965	5.93791	-1.55843	0.602262	-2.58763	0.00966383	0.0279858	pip5k1cb
ENSDARG00000103691	13.8125	31.0783	23.8842	1.12004	0.432917	2.58719	0.00967634	0.0280143	rfx7b
ENSDARG00000109460	3.03992	20.3202	13.1201	2.14458	0.828947	2.58712	0.00967829	0.0280162	CR762420.1
ENSDARG00000077257	0.971261	6.10911	3.96834	2.10496	0.814655	2.58387	0.00976982	0.0282438	timd4
ENSDARG00000020072	19.7827	59.2338	42.7959	1.44538	0.559536	2.58318	0.00978944	0.0282931	thbs4b
ENSDARG00000100808	8.47509	21.4935	16.0692	1.22666	0.474917	2.58289	0.0097978	0.028306	znf1183
ENSDARG00000055370	3.13507	0.241525	1.44717	-2.40736	0.932559	-2.58146	0.00983835	0.0284157	zgc:163121
ENSDARG00000029476	12.2068	33.3168	24.521	1.34008	0.519143	2.58133	0.00984209	0.028419	ldlra
ENSDARG00000115884	12.8682	5.00203	8.27961	-1.27059	0.492359	-2.58063	0.00986209	0.0284617	pimr205
ENSDARG00000105306	2.91649	8.60164	6.23282	1.47068	0.570248	2.57902	0.009908	0.0285811	si:dkeyp-44b5.5
ENSDARG00000092471	26.4845	57.8959	44.8078	1.06696	0.413712	2.579	0.00990866	0.0285811	si:dkey-7j22.1
ENSDARG00000004721	17.9798	7.57917	11.9128	-1.16736	0.452671	-2.57882	0.00991394	0.0285925	mpp5b
ENSDARG00000094799	2.27288	7.95388	5.5868	1.61493	0.62636	2.57828	0.00992922	0.0286253	plxnb2a
ENSDARG00000112909	0.834069	5.19566	3.37833	2.04901	0.794882	2.57776	0.0099444	0.0286615	ZNF462
ENSDARG00000035519	671.228	1520.22	1166.47	1.12164	0.435259	2.57696	0.00996748	0.0287167	histh1l
ENSDARG00000115818	2.50105	8.03705	5.73038	1.5773	0.61231	2.57599	0.00999537	0.0287895	znf1099
ENSDARG00000079560	0.640351	6.04216	3.7914	2.27659	0.883916	2.57557	0.0100075	0.0288206	ptprh
ENSDARG00000044098	2.50271	8.24108	5.85009	1.55955	0.605532	2.57551	0.0100094	0.0288222	egr2a
ENSDARG00000088807	10.8459	24.8588	19.0201	1.12859	0.43837	2.57451	0.0100383	0.0288848	klhl22
ENSDARG00000004782	127.739	273.806	212.945	1.05195	0.408605	2.5745	0.0100384	0.0288848	fgfr3
ENSDARG00000070220	11.0964	2.25889	5.94117	-1.92217	0.746626	-2.57448	0.010039	0.0288848	pou3f2a
ENSDARG00000058903	30.5324	86.2506	63.0347	1.37763	0.535279	2.57367	0.0100625	0.0289448	si:ch211-237c6.4
ENSDARG00000025728	6.68915	0.64609	3.16403	-2.39319	0.92999	-2.57335	0.010072	0.0289683	grin1b
ENSDARG00000006008	41.5988	19.4654	28.6877	-1.04856	0.407508	-2.5731	0.0100793	0.0289856	dct
ENSDARG00000102004	4.82274	40.0061	25.3464	2.24561	0.873011	2.57226	0.0101038	0.0290482	apoea
ENSDARG00000020080	37.5448	16.2833	25.1423	-1.1445	0.445014	-2.57183	0.0101162	0.0290762	ek1
ENSDARG00000104179	3.78859	11.4914	8.28187	1.44612	0.562322	2.57169	0.0101203	0.0290842	rab11fip5a
ENSDARG00000055591	8.5421	21.3047	15.987	1.22881	0.477832	2.57163	0.0101221	0.0290855	pipox
ENSDARG00000115799	3.32038	0.11334	1.44961	-2.55253	0.992678	-2.57136	0.01013	0.0290956	hist1h4l
ENSDARG00000060871	8.18314	29.6372	20.698	1.63931	0.637528	2.57135	0.0101304	0.0290956	mctp1b
ENSDARG00000068716	1.19417	7.64568	4.95755	2.05556	0.79944	2.57125	0.0101331	0.0290982	cuedc1a
ENSDARG00000092561	15.8675	5.66287	9.91482	-1.35664	0.527664	-2.57103	0.0101397	0.0291133	pimr201
ENSDARG00000031438	0.973964	5.3748	3.54112	2.0258	0.788321	2.56976	0.0101768	0.029216	kcnj11l
ENSDARG00000094177	4.80754	12.6866	9.40364	1.28202	0.498991	2.56922	0.0101929	0.0292582	si:ch211-208f21.2
ENSDARG00000092003	23.1823	9.05019	14.9386	-1.27228	0.495276	-2.56884	0.010204	0.0292864	ccs
ENSDARG00000101206	15.7464	35.8146	27.4528	1.12614	0.438476	2.5683	0.0102199	0.0293205	zgc:113363
ENSDARG00000039516	0.180427	20.1201	2.47559	2.46878	0.961312	2.56814	0.0102245	0.0293299	c8a
ENSDARG00000056744	279.954	1715.32	1117.25	2.07365	0.80749	2.56802	0.0102281	0.0293364	ela2
ENSDARG00000112027	1.6239	7.05908	4.79442	1.82128	0.709335	2.56759	0.0102408	0.0293612	si:ch211-76m11.3
ENSDARG00000095212	3.84963	12.966	9.1675	1.59992	0.623524	2.56593	0.01029	0.0294715	si:ch211-210b2.4
ENSDARG00000060944	13.8843	5.39828	8.93411	-1.24873	0.486934	-2.56448	0.0103332	0.0295835	rnf217
ENSDARG00000060235	33.9665	11.5085	20.866	-1.42412	0.555408	-2.56409	0.0103448	0.0296127	mst1ra
ENSDARG00000043260	12.1543	28.6042	21.7501	1.14662	0.447194	2.56404	0.0103463	0.0296132	xylb
ENSDARG00000025974	1.20872	7.44722	4.84784	2.08507	0.813425	2.56333	0.0103674	0.0296581	magi3b
ENSDARG00000069926	149.992	393.243	291.888	1.29646	0.505871	2.56282	0.0103825	0.0296936	hsd3b1
ENSDARG00000004177	55.1192	24.6823	37.3644	-1.09874	0.428774	-2.56252	0.0103917	0.0297158	fam169ab
ENSDARG00000044457	7.63715	19.8514	14.7621	1.27924	0.499222	2.56247	0.0103932	0.0297163	gfi1ab
ENSDARG00000043722	30.7642	161.448	106.996	1.96134	0.765723	2.56143	0.0104242	0.0297974	cpa4
ENSDARG00000102713	2.95239	8.49967	6.1883	1.45765	0.56923	2.56075	0.0104448	0.0298444	si:ch211-205a14.1
ENSDARG00000058992	11.8164	28.1536	21.3464	1.16689	0.455706	2.56062	0.0104485	0.0298471	cers2b
ENSDARG00000025495	6.72371	1.20396	3.50385	-2.00103	0.781501	-2.5605	0.0104523	0.0298503	nhlh2
ENSDARG00000091970	1.59189	11.3894	7.30712	2.13635	0.834433	2.56024	0.0104601	0.0298687	ms4a17a.3
ENSDARG00000077783	3.5027	9.56147	7.03699	1.32339	0.517059	2.55945	0.0104838	0.0299208	SRMS
ENSDARG00000068247	11.3237	27.0075	20.4726	1.17127	0.4577	2.55903	0.0104964	0.0299527	luzp2
ENSDARG00000060471	2.92771	14.6412	9.76056	1.90965	0.746311	2.55879	0.0105037	0.0299697	gcnt3
ENSDARG00000087012	9.91101	28.007	20.467	1.39729	0.546124	2.55856	0.0105106	0.029985	BX004816.2
ENSDARG00000079035	4.11282	11.8057	8.6003	1.3722	0.536325	2.55852	0.0105118	0.029985	zgc:174573
ENSDARG00000045141	40.0641	85.713	66.6926	1.04862	0.410121	2.55686	0.0105622	0.030113	aqp8a.1
ENSDARG00000088750	22.2992	8.67888	14.354	-1.28351	0.502189	-2.55584	0.0105933	0.0301898	otogl
ENSDARG00000040547	0.498046	3.55461	2.28104	2.17188	0.849936	2.55535	0.0106083	0.0302254	b3gat1a
ENSDARG00000075504	22.5424	49.41	38.2151	1.07504	0.420719	2.55524	0.0106113	0.0302271	si:dkey-40c23.2
ENSDARG00000022437	24.8611	53.0225	41.2886	1.04227	0.407915	2.55511	0.0106155	0.0302334	cd81b
ENSDARG00000089885	6.21272	16.0155	11.931	1.28498	0.50306	2.55432	0.0106395	0.0302941	slc16a12b
ENSDARG00000006202	4.41304	16.9652	11.7352	1.70637	0.668208	2.55365	0.0106601	0.0303448	erbb3a
ENSDARG00000073901	10.9551	2.83535	6.21858	-1.68253	0.659041	-2.553	0.0106799	0.0303932	CABZ01046997.1
ENSDARG00000069117	1.46213	7.72399	5.11488	1.92523	0.754177	2.55275	0.0106875	0.030407	kcnh5b
ENSDARG00000076292	7.20259	16.2752	12.4949	1.11433	0.436635	2.55209	0.0107079	0.0304458	tns2a
ENSDARG00000054136	21.1171	9.80897	14.5207	-1.06224	0.416231	-2.55204	0.0107095	0.0304458	ccdc105
ENSDARG00000100219	21.2508	52.8607	39.6899	1.23168	0.482624	2.55204	0.0107095	0.0304458	si:dkey-264f17.1
ENSDARG00000105403	0.954053	5.60807	3.6689	2.04424	0.801175	2.55155	0.0107245	0.0304766	abcc6b.1
ENSDARG00000117107	11.7181	75.4689	48.9061	2.09807	0.8226	2.55054	0.0107556	0.030557	CABZ01058647.1
ENSDARG00000100262	11.0772	32.8637	23.786	1.42754	0.559993	2.54922	0.0107965	0.0306653	BX936382.1
ENSDARG00000059485	13.4142	33.4119	25.0795	1.22049	0.478845	2.54881	0.0108091	0.0306853	emb
ENSDARG00000099657	2.8884	8.5478	6.18972	1.42833	0.560723	2.5473	0.0108561	0.0307946	akt1
ENSDARG00000058969	8.43055	20.6978	15.5864	1.23764	0.485884	2.5472	0.0108592	0.0307992	cntnap2a
ENSDARG00000087909	2.20842	8.68334	5.98545	1.65498	0.64978	2.54698	0.0108658	0.0308142	il4
ENSDARG00000086117	4.73628	0.26318	2.12697	-2.49286	0.978772	-2.54693	0.0108675	0.0308149	umod
ENSDARG00000116567	7.31932	2.26362	4.37016	-1.54195	0.60544	-2.54682	0.0108709	0.0308206	pimr3
ENSDARG00000025608	19.9692	8.73009	13.4131	-1.13392	0.445345	-2.54617	0.0108912	0.0308702	casp6b.1
ENSDARG00000006065	2.83036	10.0419	7.0371	1.60038	0.628688	2.54559	0.0109094	0.0309178	znf385b
ENSDARG00000014946	6.13248	17.732	12.8989	1.38696	0.545262	2.54365	0.01097	0.0310573	angpt2a
ENSDARG00000011602	3.77192	10.9343	7.94996	1.39079	0.546795	2.54353	0.0109737	0.0310639	si:dkeyp-117h8.2
ENSDARG00000009477	9.02177	23.8388	17.665	1.27617	0.501919	2.54259	0.0110034	0.0311398	prkar2ab
ENSDARG00000069540	73.2543	31.4033	48.8412	-1.15565	0.454546	-2.54242	0.0110086	0.031147	si:dkey-30c15.2
ENSDARG00000017078	4.91602	0.985897	2.62345	-1.90184	0.748058	-2.54237	0.0110102	0.031147	mespaa
ENSDARG00000014259	7.91031	25.7219	18.3004	1.52487	0.599803	2.54228	0.0110131	0.031151	eya1
ENSDARG00000055854	6.60931	17.796	13.1348	1.2836	0.505227	2.54063	0.0110652	0.0312784	nr4a3
ENSDARG00000030176	16.2062	17.9824	10.9295	-1.11431	0.438617	-2.54051	0.011069	0.031285	zgc:92429
ENSDARG00000034210	3.49759	9.95582	7.26489	1.39354	0.548654	2.53992	0.0110878	0.0313246	si:dkey-240h12.4
ENSDARG00000055302	3.05879	9.98658	7.1	1.55639	0.612897	2.53939	0.0111045	0.0313611	grid2
ENSDARG00000103988	0.808489	4.4405	2.92716	1.9073	0.751221	2.53894	0.011119	0.0313978	mymk
ENSDARG00000063407	17.8295	40.7924	31.2245	1.13775	0.44833	2.53776	0.0111566	0.0315	LO018340.1
ENSDARG00000077481	8.70209	22.9026	16.9857	1.30008	0.512321	2.53763	0.0111606	0.0315074	si:dkey-76k16.6
ENSDARG00000052157	4.56671	11.61	8.6753	1.29425	0.510045	2.53753	0.0111639	0.0315125	il12rb2
ENSDARG00000097993	2.08502	8.83682	6.02357	1.74714	0.688568	2.53736	0.0111693	0.0315236	si:ch211-191c10.1
ENSDARG00000112451	13.3477	5.63265	8.84724	-1.16678	0.459898	-2.53703	0.0111797	0.0315491	FO834823.1
ENSDARG00000056639	5.42823	13.5329	10.156	1.22363	0.482356	2.53678	0.0111878	0.0315638	carmil2
ENSDARG00000076179	28.9943	9.80522	17.8007	-1.41991	0.560233	-2.5345	0.0112607	0.0317244	ngef
ENSDARG00000044569	0.603231	4.71512	3.00183	2.14035	0.844841	2.53343	0.0112953	0.0318013	cldn19
ENSDARG00000099346	2.15319	0	0.897161	-2.55554	1.00905	-2.53262	0.0113214	0.0318709	znf1079
ENSDARG00000098231	0.360854	3.65853	2.2845	2.22798	0.879834	2.53228	0.0113324	0.0318937	hhex
ENSDARG00000101392	4.02417	0.521381	1.98088	-2.20282	0.870099	-2.53169	0.0113515	0.0319432	pimr168
ENSDARG00000079274	550.403	3283.69	2144.82	2.04378	0.8074	2.53131	0.0113637	0.0319734	prss59.1
ENSDARG00000042379	21.0713	45.05	35.0589	1.04518	0.413025	2.53055	0.0113884	0.0320348	zgc:103681
ENSDARG00000088861	34.4055	83.8762	63.2634	1.20119	0.474814	2.5298	0.0114127	0.0320947	znf1021
ENSDARG00000008075	0.180427	3.56459	2.15452	2.41293	0.954105	2.529	0.0114388	0.0321518	illr4
ENSDARG00000045835	14.9284	57.6627	39.8567	1.69351	0.669743	2.5286	0.0114519	0.032172	si:dkey-14d8.6
ENSDARG00000043729	1.22101	12.26	7.66042	2.30366	0.911175	2.52823	0.0114639	0.0321919	plac8.1
ENSDARG00000077688	0	2.72638	1.59039	2.52965	1.00057	2.52821	0.0114647	0.0321919	cpo
ENSDARG00000116628	0.473215	56.2404	2.52507	2.22479	0.880033	2.52808	0.011469	0.0321993	BX908782.3
ENSDARG00000012534	2.41618	9.1044	6.31764	1.66712	0.659699	2.52709	0.0115011	0.0322729	slc6a6a
ENSDARG00000018687	2.61181	11.4353	7.75883	1.79639	0.711319	2.52543	0.0115557	0.0324178	itga2b
ENSDARG00000074583	4.60645	12.2376	9.05795	1.28166	0.507711	2.52439	0.0115898	0.0325053	grid1a
ENSDARG00000101754	32.06	78.8972	59.3817	1.21911	0.482998	2.52405	0.0116012	0.0325288	BX664622.1
ENSDARG00000021233	35.0282	117.146	82.9302	1.55629	0.616648	2.52378	0.0116099	0.0325449	pgls
ENSDARG00000045519	4.55046	12.3362	9.09215	1.35549	0.537158	2.52345	0.0116209	0.0325673	sfmbt2
ENSDARG00000106760	3.09485	9.01857	6.55035	1.35254	0.536004	2.52337	0.0116236	0.0325707	golim4a
ENSDARG00000070995	10.1631	23.5322	17.9617	1.11215	0.441009	2.52184	0.0116743	0.0326962	inpp4ab
ENSDARG00000006560	6.46826	15.5853	11.7865	1.15384	0.457559	2.52172	0.0116782	0.0327028	irf4a
ENSDARG00000055036	2.28005	14.0765	9.16129	2.07532	0.823022	2.52159	0.0116827	0.0327113	itih3a
ENSDARG00000099752	5.92877	13.0509	10.0833	1.08944	0.43212	2.52116	0.0116968	0.0327444	si:dkey-19b23.7
ENSDARG00000092550	11.0198	3.90222	6.86789	-1.35057	0.535744	-2.52093	0.0117044	0.0327595	si:dkey-85a20.4
ENSDARG00000042784	8.25973	19.9654	15.088	1.14352	0.453705	2.5204	0.0117222	0.0328035	gdf7
ENSDARG00000109802	0.796201	4.99214	3.24383	2.00471	0.79597	2.51858	0.011783	0.0329454	BX324003.2
ENSDARG00000100141	6.02875	1.39542	3.32597	-1.85133	0.73518	-2.5182	0.0117956	0.0329725	CR626874.1
ENSDARG00000103826	14.0784	80.3247	30.2974	1.41942	0.563944	2.51695	0.0118377	0.0330775	gpib
ENSDARG00000100051	11.6559	68.5065	44.8187	2.02347	0.804068	2.51655	0.0118511	0.0331109	spink2.4
ENSDARG00000074563	0.61552	4.14417	2.6739	2.06019	0.818781	2.51616	0.0118641	0.0331387	gpr37a
ENSDARG00000021151	10.989	25.9561	19.7198	1.16685	0.463781	2.51595	0.0118714	0.0331547	ptpreb
ENSDARG00000076657	1.37641	6.88715	4.59101	1.96596	0.781724	2.5149	0.0119065	0.0332358	plagl2
ENSDARG00000090461	1.76866	8.1189	5.47296	1.79144	0.712511	2.51427	0.011928	0.0332831	si:ch211-197f20.1
ENSDARG00000112073	6.50446	13.9942	10.8735	1.05286	0.418816	2.51389	0.0119407	0.0333143	CABZ01043953.1
ENSDARG00000063097	60.095	164.545	121.024	1.34227	0.534213	2.51261	0.0119842	0.0333974	scube1
ENSDARG00000095101	3.37157	0	1.40482	-2.53085	1.0073	-2.5125	0.0119879	0.0333988	si:ch211-229g14.3
ENSDARG00000074663	97.9563	46.8186	68.126	-1.01434	0.403748	-2.5123	0.0119946	0.0334053	zgc:162183
ENSDARG00000006409	1.65981	8.0905	5.41104	1.90028	0.756554	2.51176	0.012013	0.0334522	mapk12b
ENSDARG00000046142	0.768706	23.8036	14.2057	2.49488	0.993409	2.51143	0.0120242	0.0334706	asgrl1
ENSDARG00000100133	0.180427	3.04753	1.8529	2.35741	0.93885	2.51096	0.0120404	0.033507	cnmd
ENSDARG00000100703	5.93895	15.0143	11.2329	1.1954	0.476129	2.51066	0.0120506	0.0335271	si:ch211-285j22.3
ENSDARG00000116570	10.6748	4.05735	6.81463	-1.32082	0.526114	-2.51052	0.0120554	0.033536	FO834825.3
ENSDARG00000097870	6.38247	1.90119	3.76839	-1.61023	0.641407	-2.51046	0.0120573	0.033537	pimr13
ENSDARG00000021208	3.26475	18.1746	11.9622	1.98097	0.789339	2.50965	0.012085	0.0336057	serpind1
ENSDARG00000020122	3.79931	21.5378	14.1468	1.98333	0.790532	2.50886	0.0121121	0.0336682	endou2
ENSDARG00000016022	30.1357	9.30736	17.9858	-1.5318	0.610687	-2.50833	0.0121304	0.0336977	zic5
ENSDARG00000020982	22.696	7.78189	13.9961	-1.41471	0.564205	-2.50744	0.012161	0.0337739	prickle2a
ENSDARG00000090392	4.11232	10.7838	8.00402	1.26069	0.502891	2.50689	0.0121799	0.0338062	si:dkey-71l4.2
ENSDARG00000105816	3.13548	9.33318	6.75081	1.42462	0.568292	2.50685	0.0121811	0.0338062	BX855614.4
ENSDARG00000058259	9.28542	21.6073	16.4732	1.14165	0.455471	2.50653	0.0121923	0.0338309	celsr1b
ENSDARG00000090190	217.933	468.689	364.208	1.05266	0.419996	2.50636	0.0121981	0.0338427	bcam
ENSDARG00000058800	0	1.94141	1.13249	2.4968	0.996262	2.50617	0.0122047	0.0338568	rab25a
ENSDARG00000053476	1.20872	12.7589	7.9463	2.30581	0.920662	2.50451	0.012262	0.033983	lipca
ENSDARG00000100247	6.26212	1.48696	3.47661	-1.76115	0.704168	-2.50103	0.0123831	0.0342736	CU929199.1
ENSDARG00000031372	7.7804	19.0677	14.3647	1.16618	0.466322	2.5008	0.0123913	0.0342918	efna2a
ENSDARG00000087736	6.24023	16.6398	12.3067	1.32132	0.528426	2.50049	0.0124023	0.0343135	si:dkey-118k5.3
ENSDARG00000101861	10.8196	47.68	32.3215	1.81539	0.726107	2.50017	0.0124134	0.0343216	cyp2k19
ENSDARG00000107947	9.33844	2.89123	5.57757	-1.5443	0.617686	-2.50014	0.0124146	0.0343216	CABZ01081385.1
ENSDARG00000088881	0.360854	15.2585	9.05113	2.49573	0.998275	2.50005	0.0124177	0.0343258	si:dkeyp-69b9.3
ENSDARG00000111701	11.3375	3.66952	6.86451	-1.47368	0.589492	-2.49991	0.0124225	0.0343348	lbh
ENSDARG00000023771	8.68981	2.81903	5.26519	-1.5028	0.60126	-2.49941	0.01244	0.0343787	gabrb3
ENSDARG00000078898	3.5929	10.8667	7.83594	1.4051	0.562388	2.49845	0.0124736	0.034463	pcdh7a
ENSDARG00000061081	74.4765	29.3232	48.1371	-1.25602	0.502747	-2.49832	0.0124784	0.0344674	arpp21
ENSDARG00000074509	0.77137	8.44034	5.24494	2.28691	0.915432	2.49818	0.0124833	0.0344763	tacr2
ENSDARG00000095132	3.2648	8.44664	6.28754	1.30621	0.523218	2.4965	0.0125425	0.0346183	si:ch211-227e10.6
ENSDARG00000101316	41.0986	17.07	27.0819	-1.18269	0.473763	-2.49638	0.0125467	0.0346214	ppp4r1
ENSDARG00000095223	0.180427	3.43425	2.07849	2.38415	0.95522	2.49592	0.012563	0.0346537	si:ch211-242f23.3
ENSDARG00000109271	9.52172	3.44974	5.97973	-1.35678	0.543611	-2.49586	0.0125651	0.0346537	BX005305.1
ENSDARG00000100709	6.43349	26.8839	18.3629	1.74001	0.697212	2.49567	0.012572	0.0346647	agxt2
ENSDARG00000105212	5.41296	19.8431	13.8305	1.63585	0.655653	2.495	0.0125958	0.0347174	cfhl1
ENSDARG00000094959	2.88593	12.7148	8.61944	1.78203	0.714546	2.49393	0.0126336	0.0348039	si:ch73-379f5.5
ENSDARG00000116442	0	2.54515	1.48467	2.49619	1.00098	2.49374	0.0126404	0.0348183	TENT5A
ENSDARG00000074809	0.961675	5.90441	3.84494	2.05918	0.826053	2.49279	0.0126742	0.0348983	zgc:194392
ENSDARG00000055313	20.6141	7.3709	12.8889	-1.34683	0.540356	-2.49248	0.0126854	0.034916	slc12a10.1
ENSDARG00000053318	20.7233	43.9567	34.2761	1.018	0.408496	2.49207	0.0127003	0.034948	lrrc6
ENSDARG00000101296	0.833066	4.65459	3.06229	1.93522	0.776635	2.4918	0.0127097	0.0349697	si:ch211-170p16.1
ENSDARG00000060549	0	2.18653	1.27547	2.489	0.999197	2.491	0.0127383	0.0350439	ecel1
ENSDARG00000011837	173.824	83.864	121.347	-1.008	0.404688	-2.49081	0.0127453	0.0350543	zgc:100846
ENSDARG00000098817	3.94638	10.787	7.93675	1.28953	0.517925	2.4898	0.0127813	0.0351403	CABZ01055522.1
ENSDARG00000004586	2.64602	9.49285	6.64	1.60167	0.643305	2.48976	0.012783	0.0351403	ntrk1
ENSDARG00000051762	38.5826	95.0445	71.5187	1.20872	0.485485	2.48971	0.0127846	0.0351403	CABZ01080568.1
ENSDARG00000060350	516.969	245.138	358.401	-1.02854	0.413152	-2.48949	0.0127928	0.0351584	apoda.2
ENSDARG00000097180	9.42806	21.3593	16.3879	1.11497	0.44806	2.48844	0.0128304	0.0352529	si:dkey-7i4.21
ENSDARG00000008203	15.7962	6.48442	10.3643	-1.21768	0.489344	-2.48838	0.0128326	0.0352546	pax1a
ENSDARG00000100719	12.8565	45.4055	31.8434	1.60063	0.643674	2.48672	0.0128928	0.0353934	uraha
ENSDARG00000026387	22.0401	9.66812	14.8231	-1.11816	0.449689	-2.48651	0.0129003	0.0354095	pip4p1b
ENSDARG00000073742	749.847	4079.13	2691.93	1.96662	0.791013	2.48621	0.0129113	0.0354353	prss59.2
ENSDARG00000068480	0.27558	3.93977	2.41303	2.36703	0.952309	2.48557	0.0129345	0.0354899	map7d2a
ENSDARG00000093619	0	2.77938	1.62131	2.48992	1.00242	2.48392	0.0129946	0.0356371	sult3st2
ENSDARG00000100065	5.52749	21.95	15.1073	1.7403	0.700648	2.48384	0.0129975	0.0356405	CU467837.1
ENSDARG00000107065	24.2665	10.7928	16.4068	-1.10025	0.44299	-2.48368	0.0130033	0.0356521	PEBP4
ENSDARG00000094662	0	2.07573	1.21084	2.48032	0.998742	2.48344	0.0130119	0.035671	si:dkey-21e2.8
ENSDARG00000105071	8.87982	20.2261	15.4985	1.17621	0.47365	2.48328	0.0130177	0.0356825	nos1apa
ENSDARG00000013856	28.0097	204.425	130.919	2.14237	0.863112	2.48215	0.0130592	0.0357918	amy2a
ENSDARG00000020427	813.229	2063.35	1542.47	1.25265	0.504932	2.48084	0.0131075	0.0359107	nceh1a
ENSDARG00000102793	11.4386	3.19876	6.63201	-1.61106	0.649745	-2.47953	0.0131555	0.0360243	slc16a6a
ENSDARG00000100737	0.385685	3.34781	2.11359	2.14106	0.863583	2.47928	0.0131649	0.036041	epob
ENSDARG00000035907	16.0935	34.3811	26.7612	1.0378	0.418737	2.47841	0.0131969	0.0361196	fam49al
ENSDARG00000086130	0.883731	4.23308	2.83752	1.852	0.747293	2.47827	0.013202	0.0361289	si:ch211-42i6.2
ENSDARG00000069046	12.8423	3.91502	7.63473	-1.53993	0.621887	-2.47622	0.0132781	0.0362962	wu:fk65c09
ENSDARG00000055999	19.8694	42.1592	32.8718	1.03805	0.419286	2.47577	0.0132951	0.0363382	si:ch211-59d17.3
ENSDARG00000057519	5.58623	13.572	10.2446	1.16807	0.471986	2.4748	0.0133311	0.0364322	pcdh1g9
ENSDARG00000073810	3.21169	10.3513	7.37646	1.50917	0.609851	2.47465	0.0133366	0.0364427	thbs2b
ENSDARG00000074645	48.84	21.1792	32.7045	-1.13032	0.456848	-2.47418	0.0133541	0.036486	CABZ01032476.1
ENSDARG00000089952	6.46524	17.5327	12.9213	1.27198	0.514162	2.47389	0.0133651	0.0365067	dynlrb2
ENSDARG00000088709	8.53869	23.9894	17.5516	1.34013	0.541882	2.47311	0.0133943	0.0365774	tnfaip8l3
ENSDARG00000060236	27.4709	12.8687	18.9529	-1.05862	0.428101	-2.47282	0.013405	0.0366021	dok7
ENSDARG00000001818	48.4997	20.1714	31.9748	-1.1805	0.477699	-2.47123	0.013465	0.0367429	c3b.2
ENSDARG00000058045	1.66664	8.04911	5.38975	1.83671	0.743284	2.47107	0.0134708	0.0367544	tlr21
ENSDARG00000099123	3.71147	0.404353	1.78232	-2.26027	0.915034	-2.47014	0.0135059	0.0368362	CU459186.2
ENSDARG00000089874	0.986252	4.87289	3.25346	1.92261	0.778589	2.46935	0.0135357	0.0369084	pcdh2ab8
ENSDARG00000113609	6.94078	16.7223	12.6467	1.17512	0.475983	2.46883	0.0135556	0.0369581	TMEM164
ENSDARG00000032389	19.8263	46.1683	35.1925	1.13867	0.46127	2.46854	0.0135665	0.036983	tspan12
ENSDARG00000098909	9.27523	2.37426	5.24966	-1.68608	0.683086	-2.46832	0.0135748	0.0370012	SHC3
ENSDARG00000062101	2.61793	8.75227	6.19629	1.48552	0.601965	2.46779	0.013595	0.0370471	iffo2a
ENSDARG00000062662	0.292788	6.31076	3.80327	2.42023	0.98088	2.4674	0.0136097	0.0370733	lmod3
ENSDARG00000029764	8.4826	29.9752	21.0199	1.5967	0.647327	2.4666	0.0136402	0.0371462	mef2ca
ENSDARG00000102106	101.805	280.141	205.834	1.34048	0.543461	2.46657	0.0136416	0.0371462	tgm1l1
ENSDARG00000098063	4.2045	11.7651	8.61487	1.3137	0.532828	2.46553	0.0136812	0.0372401	alp3
ENSDARG00000097205	40.9623	99.3595	75.0273	1.20182	0.487509	2.46522	0.0136929	0.0372626	ulk2
ENSDARG00000037429	4.36797	16.7518	11.5918	1.65993	0.673393	2.46502	0.0137005	0.0372788	tll1
ENSDARG00000099544	1.02067	4.5416	3.07455	1.85498	0.752675	2.46451	0.01372	0.0373144	si:dkey-165b20.3
ENSDARG00000037691	0.628062	4.67743	2.9902	2.09955	0.851988	2.46429	0.0137284	0.0373315	pcdh2ab2
ENSDARG00000092813	2.66037	0.11334	1.1746	-2.43442	0.987906	-2.46422	0.0137312	0.0373345	fndc7rs4
ENSDARG00000098012	142.88	297.879	233.296	1.01665	0.412604	2.46399	0.0137401	0.0373541	itgae.1
ENSDARG00000005834	11.1107	23.2297	18.1801	1.01888	0.413629	2.46327	0.0137677	0.037413	gatad2b
ENSDARG00000112540	44.5231	265.424	173.382	2.01961	0.820135	2.46253	0.013796	0.0374687	cst14b.2
ENSDARG00000011862	1.19417	6.30912	4.17789	1.88655	0.7662	2.46222	0.0138081	0.0374924	inaa
ENSDARG00000115609	0.473215	3.75431	2.38719	2.16125	0.878259	2.46084	0.0138614	0.037623	CABZ01099847.1
ENSDARG00000009281	3.52282	10.9521	7.85658	1.45314	0.590625	2.46035	0.0138801	0.0376691	dnm1b
ENSDARG00000056630	4.56385	21.736	14.5809	1.84451	0.749846	2.45985	0.0138993	0.0377098	angptl5
ENSDARG00000104015	22.8996	73.8073	52.5958	1.50648	0.612434	2.45983	0.0139003	0.0377098	fgfr1bl
ENSDARG00000104500	7.46245	16.8282	12.9258	1.12595	0.457879	2.45906	0.0139302	0.0377724	fyco1a
ENSDARG00000034757	3.43636	10.5485	7.5851	1.45962	0.593677	2.45861	0.0139477	0.0378103	zdhhc2
ENSDARG00000105088	2.30131	9.8109	6.68191	1.7061	0.694396	2.45695	0.0140121	0.0379621	tenm4
ENSDARG00000116433	2.23265	0	0.93027	-2.47797	1.00856	-2.45695	0.0140123	0.0379621	LO017877.2
ENSDARG00000058327	13.1051	30.2565	23.1101	1.16867	0.475671	2.45689	0.0140147	0.0379639	neu3.3
ENSDARG00000089564	20.7423	62.4969	45.0992	1.43056	0.582277	2.45683	0.0140168	0.0379648	MDFI
ENSDARG00000052558	2.98259	0.251184	1.38927	-2.32361	0.945936	-2.45642	0.0140331	0.0380043	porcn
ENSDARG00000099600	4.30778	21.9598	14.6048	1.90457	0.7761	2.45403	0.0141267	0.0382246	si:dkey-93h22.7
ENSDARG00000026296	5.0018	12.0978	9.14112	1.21878	0.496745	2.45353	0.0141461	0.0382676	zgc:112994
ENSDARG00000116086	10.5766	22.4166	17.4832	1.05206	0.428901	2.45293	0.0141699	0.0383142	si:dkey-193i10.4
ENSDARG00000092436	3.3272	8.9561	6.61072	1.30293	0.531363	2.45205	0.0142045	0.0383924	BX537137.1
ENSDARG00000101249	5.79215	1.02133	3.00917	-1.98654	0.810253	-2.45176	0.014216	0.0384188	hist1h4l
ENSDARG00000105363	12.1564	30.6365	22.9365	1.245	0.50793	2.45112	0.0142413	0.0384776	ccr2
ENSDARG00000060025	0.435093	6.14701	3.76705	2.33245	0.95165	2.45096	0.0142477	0.0384902	nsmfa
ENSDARG00000074782	5.54267	18.858	13.3099	1.59138	0.649444	2.45038	0.0142706	0.0385377	adgrg3
ENSDARG00000037174	4.37245	14.071	10.0299	1.50284	0.613461	2.44978	0.0142945	0.0385881	nek12
ENSDARG00000112569	0.493126	5.50529	3.41689	2.28529	0.932882	2.44971	0.0142969	0.0385899	BX321875.3
ENSDARG00000030932	3.20532	12.1929	8.44809	1.69123	0.690504	2.44927	0.0143147	0.0386331	fgf10a
ENSDARG00000098585	5.29489	15.1899	11.067	1.42468	0.5817	2.44916	0.0143188	0.0386395	si:ch211-237a4.2
ENSDARG00000071876	1.2048	5.22179	3.54805	1.8133	0.740521	2.44868	0.014338	0.0386721	rell2
ENSDARG00000101949	15.8308	38.768	29.2108	1.1972	0.488927	2.44863	0.0143402	0.0386732	numbl
ENSDARG00000059054	151.965	566.443	393.744	1.65204	0.674886	2.44789	0.0143697	0.0387434	pdk2b
ENSDARG00000028824	7.477	18.8463	14.1091	1.26403	0.516658	2.44656	0.0144228	0.0388768	slc34a1a
ENSDARG00000006607	8.81682	28.3085	20.1869	1.49959	0.613053	2.4461	0.0144411	0.0389215	gpr27
ENSDARG00000099364	1.69914	5.75586	4.06556	1.59702	0.653055	2.44546	0.0144668	0.0389714	BX511034.5
ENSDARG00000105411	0.615774	8.63573	5.29408	2.32775	0.952396	2.4441	0.0145213	0.0391112	si:ch211-113d11.5
ENSDARG00000030097	5.43158	15.7183	11.4322	1.35613	0.554925	2.4438	0.0145335	0.0391367	sdcbp
ENSDARG00000059993	10.2175	25.9734	19.4084	1.2317	0.504203	2.44286	0.0145714	0.039234	trpm4a
ENSDARG00000009153	7.40113	27.9881	19.4102	1.65075	0.675815	2.4426	0.0145817	0.0392568	pla2g1b
ENSDARG00000037859	0	3.51075	2.04794	2.45588	1.00548	2.44248	0.0145866	0.0392604	il11a
ENSDARG00000068851	1.48696	12.1346	7.6981	2.16442	0.886586	2.44129	0.0146347	0.039361	rnf183
ENSDARG00000051912	0.746539	7.09819	4.45167	2.1975	0.900138	2.44129	0.0146348	0.039361	hpxb
ENSDARG00000012340	12.1516	26.0098	20.2356	1.02716	0.420818	2.44087	0.0146518	0.0393973	ptpn11b
ENSDARG00000078102	5.7178	14.7391	10.9802	1.24603	0.510676	2.43997	0.0146885	0.039491	psda
ENSDARG00000112967	3.18493	0.241295	1.46781	-2.33226	0.956117	-2.4393	0.0147157	0.0395543	CR762436.2
ENSDARG00000019595	8.17162	2.41773	4.81518	-1.56044	0.639925	-2.43847	0.0147496	0.0396407	senp8
ENSDARG00000007149	2.8572	10.9941	7.60374	1.68994	0.69317	2.43799	0.0147694	0.039689	l1cama
ENSDARG00000002945	15.0665	32.1132	25.0104	1.05044	0.431126	2.4365	0.0148301	0.0398325	bgnb
ENSDARG00000090052	6.33017	20.4676	14.577	1.51718	0.622772	2.43618	0.0148433	0.0398632	si:dkey-165a24.9
ENSDARG00000114472	0.746539	5.10634	3.28975	2.00794	0.824815	2.43441	0.014916	0.0400388	ctxn3
ENSDARG00000029751	13.284	45.1703	31.8843	1.57652	0.647645	2.43424	0.0149231	0.0400528	wbp1lb
ENSDARG00000071462	0.773626	4.9409	3.20454	2.07392	0.852207	2.43359	0.0149501	0.0401205	lama3
ENSDARG00000099283	6.16869	13.5872	10.4962	1.08014	0.443942	2.43306	0.0149717	0.0401735	epb41a
ENSDARG00000077691	1.15069	7.70584	4.97453	2.06972	0.850682	2.43301	0.014974	0.0401746	slc13a5a
ENSDARG00000098901	31.5968	66.872	52.174	1.0233	0.420685	2.43245	0.0149971	0.040227	CABZ01002768.1
ENSDARG00000095788	0	2.16868	1.26506	2.43414	1.00135	2.43085	0.0150635	0.0403604	ghrhrl
ENSDARG00000062517	2.80908	10.8708	7.51177	1.71137	0.704135	2.43045	0.01508	0.0403949	si:ch211-107n13.1
ENSDARG00000088023	19.4748	46.3245	35.1371	1.17251	0.482462	2.43027	0.0150877	0.0404104	si:dkey-26c10.5
ENSDARG00000020284	14.5421	31.3469	24.3449	1.03794	0.427132	2.43002	0.0150978	0.0404259	si:ch211-278j3.3
ENSDARG00000103736	8.38775	21.6413	16.119	1.26753	0.521619	2.43	0.015099	0.0404259	gramd2aa
ENSDARG00000056156	13.2667	4.92492	8.40066	-1.29868	0.534491	-2.42975	0.0151092	0.0404434	npdc1b
ENSDARG00000093998	26.4439	9.68494	16.6678	-1.33083	0.547839	-2.42923	0.015131	0.0404785	si:ch73-7i4.2
ENSDARG00000104937	6.24658	14.8796	11.2825	1.14494	0.471323	2.42921	0.0151316	0.0404785	PTPRD
ENSDARG00000018907	9.34908	20.95	16.1163	1.09225	0.44965	2.42911	0.015136	0.0404855	kat6a
ENSDARG00000078222	5.96378	16.9881	12.3947	1.34551	0.553967	2.42887	0.0151462	0.0405075	aatka
ENSDARG00000025757	46.9248	138.653	100.433	1.41693	0.58348	2.42841	0.0151654	0.040554	tspan35
ENSDARG00000102381	26.0375	9.55006	16.4198	-1.32772	0.54693	-2.42759	0.0151997	0.0406221	slc44a4
ENSDARG00000079216	4.63965	12.6013	9.28395	1.31973	0.543663	2.42747	0.0152046	0.040629	dpep2
ENSDARG00000026759	26.7367	12.9193	18.6766	-1.01576	0.418588	-2.42663	0.01524	0.0407133	ldlrb
ENSDARG00000017321	27.1245	58.736	45.5645	1.0579	0.435968	2.42655	0.0152432	0.0407133	kdr
ENSDARG00000103647	0.603231	4.28528	2.75109	2.05533	0.847216	2.42598	0.0152669	0.0407582	gpc5a
ENSDARG00000025615	2.33994	9.47497	6.50204	1.69913	0.700392	2.42596	0.0152678	0.0407582	prr15la
ENSDARG00000034093	6.99154	20.6	14.9298	1.38982	0.573041	2.42535	0.0152938	0.0408128	dclk2a
ENSDARG00000086892	3.98084	0.725643	2.08197	-1.94492	0.802278	-2.42425	0.0153401	0.0409162	erfl1
ENSDARG00000103405	7.42782	15.7914	12.3065	1.04815	0.432387	2.42411	0.015346	0.0409271	znf1102
ENSDARG00000094653	12.8944	29.8178	22.7664	1.1365	0.468861	2.42395	0.0153529	0.0409403	si:dkey-149m13.5
ENSDARG00000055186	42.3266	101.229	76.6865	1.18196	0.487812	2.42298	0.0153936	0.0410339	ccr9a
ENSDARG00000097110	24.2367	6.24932	13.7441	-1.70168	0.702368	-2.42277	0.0154027	0.0410533	si:dkey-56f14.4
ENSDARG00000096738	13.3387	44.8099	31.6969	1.542	0.636515	2.42256	0.0154115	0.0410716	si:zfos-911d5.4
ENSDARG00000025428	68.6265	165.964	125.407	1.19278	0.49242	2.42228	0.0154235	0.0410987	socs3a
ENSDARG00000035350	11.3672	2.82153	6.38224	-1.71716	0.708975	-2.42203	0.015434	0.0411166	ins
ENSDARG00000078509	0	2.20935	1.28879	2.42588	1.00171	2.42174	0.0154466	0.0411401	socs4
ENSDARG00000100127	0.912014	4.36803	2.92803	1.85406	0.765681	2.42146	0.0154584	0.0411617	znf1178
ENSDARG00000098694	9.42857	22.2004	16.8788	1.16469	0.481084	2.42096	0.0154794	0.0412087	FQ311908.1
ENSDARG00000110612	2.99398	0.11334	1.31361	-2.41424	0.997226	-2.42095	0.0154799	0.0412087	CU681855.1
ENSDARG00000016526	16.771	38.6925	29.5585	1.11447	0.460774	2.41869	0.0155765	0.0414508	gata3
ENSDARG00000042249	2.81341	8.67263	6.23129	1.4211	0.587668	2.41821	0.0155972	0.0414907	FRMD4A
ENSDARG00000096843	0	2.2346	1.30352	2.42299	1.00243	2.41711	0.0156444	0.0416113	zgc:193593
ENSDARG00000075158	14.5157	30.9596	24.108	1.02014	0.422125	2.41669	0.0156624	0.0416389	igdcc3
ENSDARG00000114433	3.52724	0.395838	1.70059	-2.22525	0.920919	-2.41633	0.0156778	0.0416747	pimr5
ENSDARG00000018820	12.7113	28.4139	21.8712	1.11377	0.461393	2.41392	0.0157819	0.0419261	flncb
ENSDARG00000110032	4.07433	0.681315	2.09507	-2.02539	0.8392	-2.41348	0.0158008	0.0419662	SAMD5
ENSDARG00000114334	2.092	0	0.871668	-2.43315	1.0082	-2.41336	0.0158061	0.04197	zgc:173552
ENSDARG00000035005	24.4917	52.5584	40.8639	1.02857	0.426388	2.41229	0.0158528	0.0420787	bag2
ENSDARG00000059130	4.37875	12.9487	9.37786	1.36463	0.565774	2.41197	0.0158668	0.0421056	gata1b
ENSDARG00000098286	11.0196	3.84697	6.83557	-1.36092	0.564734	-2.40985	0.0159593	0.0423152	CU695232.1
ENSDARG00000091954	0	2.75789	1.60877	2.42085	1.0047	2.40953	0.0159732	0.0423366	si:dkeyp-122a9.1
ENSDARG00000097964	2.54203	9.47148	6.58421	1.61568	0.670614	2.40926	0.0159851	0.0423632	arhgef33
ENSDARG00000062565	6.60599	17.1772	12.7725	1.25716	0.521864	2.40898	0.015997	0.0423825	kcnh4a
ENSDARG00000078868	0.926966	5.51542	3.60356	1.90728	0.791746	2.40896	0.0159982	0.0423825	tmem74b
ENSDARG00000022271	40.1258	16.3182	26.238	-1.2026	0.499291	-2.40861	0.0160135	0.0424018	trim35-34
ENSDARG00000096037	40.8053	13.9245	25.1248	-1.40753	0.584378	-2.40859	0.0160143	0.0424018	si:ch211-214j24.14
ENSDARG00000069563	39.4123	83.4564	65.1047	1.02644	0.426231	2.40818	0.0160325	0.0424393	zgc:153151
ENSDARG00000026335	10.014	3.04844	5.95076	-1.56328	0.649291	-2.40768	0.0160543	0.042483	susd4
ENSDARG00000012353	18.2575	39.3671	30.5714	1.05321	0.437866	2.40533	0.0161579	0.0427175	vipr2
ENSDARG00000031283	8.92442	22.3858	16.7769	1.20819	0.50238	2.40493	0.0161757	0.0427595	vamp1
ENSDARG00000100738	1.1384	5.33539	3.58664	1.83722	0.764066	2.40453	0.0161932	0.042782	osmr
ENSDARG00000099926	0	2.04807	1.1947	2.40833	1.00183	2.40393	0.0162197	0.0428397	si:dkey-26m3.1
ENSDARG00000105178	0	2.61983	1.52823	2.41366	1.00419	2.40358	0.0162356	0.0428765	erc2
ENSDARG00000040130	2.92366	0.11334	1.28431	-2.39735	0.997463	-2.40344	0.0162415	0.0428868	si:ch211-215k15.4
ENSDARG00000077938	7.14562	21.3839	15.4513	1.42815	0.594647	2.40168	0.0163199	0.0430731	cd248b
ENSDARG00000090973	5.26192	13.2375	9.91432	1.26548	0.526974	2.40142	0.0163318	0.0430941	si:dkey-264d12.1
ENSDARG00000104129	1.82524	8.70631	5.8392	1.8496	0.770455	2.40066	0.0163657	0.043172	si:dkey-23n7.10
ENSDARG00000077905	9.31082	2.97084	5.6125	-1.46409	0.609909	-2.40051	0.0163724	0.043172	csmd3a
ENSDARG00000041133	3.0012	12.8969	8.77372	1.74321	0.72622	2.40039	0.0163777	0.0431787	rapsn
ENSDARG00000102042	0.360854	3.32042	2.08727	2.12058	0.883877	2.39918	0.0164319	0.0433061	CABZ01004876.1
ENSDARG00000035609	0.217546	3.73818	2.27125	2.31408	0.964886	2.3983	0.0164715	0.0433947	mtnr1c
ENSDARG00000021250	24.3083	50.7736	39.7464	1.02736	0.428411	2.39807	0.0164817	0.0434008	slc25a48
ENSDARG00000098460	17.6269	51.0918	37.1481	1.38969	0.579627	2.39755	0.0165049	0.0434567	ccl39.5
ENSDARG00000104014	1.3746	5.93594	4.03538	1.69293	0.706379	2.39663	0.0165468	0.0435511	mark1
ENSDARG00000115956	1.54008	6.24098	4.28227	1.69836	0.70876	2.39624	0.0165641	0.0435863	CABZ01044281.1
ENSDARG00000002635	12.4177	26.353	20.5466	1.02074	0.42627	2.39459	0.0166388	0.0437619	zgc:85722
ENSDARG00000075949	0.795947	4.73749	3.09518	1.93022	0.806366	2.39372	0.0166783	0.0438393	prkd1
ENSDARG00000040469	11.13	23.9433	18.6044	1.06899	0.446675	2.39322	0.0167011	0.0438783	enpp6
ENSDARG00000115038	4.80121	12.1681	9.09857	1.27426	0.532537	2.39281	0.0167198	0.0438981	si:dkey-4c23.5
ENSDARG00000088178	24.2837	53.5158	41.3358	1.06665	0.445778	2.39279	0.0167207	0.0438981	tp53inp2
ENSDARG00000101223	2.01329	7.28932	5.09097	1.59278	0.665833	2.39216	0.0167498	0.0439655	si:ch211-229l10.11
ENSDARG00000062745	36.605	16.5552	24.9092	-1.08223	0.452475	-2.3918	0.0167658	0.043997	socs5b
ENSDARG00000076448	5.08215	36.143	23.201	2.08803	0.873032	2.3917	0.0167704	0.043997	serpinf2a
ENSDARG00000093808	11.2897	25.2493	19.4328	1.05921	0.443016	2.3909	0.0168073	0.0440779	pimr113
ENSDARG00000040869	7.73435	17.143	13.2227	1.0971	0.458906	2.39069	0.0168168	0.0440924	upp1
ENSDARG00000104742	1.29399	6.93588	4.58509	1.89785	0.794175	2.38971	0.0168615	0.0442042	hnf4b
ENSDARG00000008662	16.6986	5.79238	10.3367	-1.38702	0.580614	-2.38888	0.0168997	0.0442936	fign
ENSDARG00000100006	3.36061	10.1174	7.30207	1.42447	0.596604	2.38763	0.0169572	0.0444391	si:ch211-76m11.5
ENSDARG00000063190	1.93068	7.08395	4.93675	1.59581	0.668397	2.38752	0.0169624	0.0444475	zranb1b
ENSDARG00000086057	7.9575	21.1532	15.655	1.29914	0.544241	2.38707	0.0169831	0.0444909	plxnd1
ENSDARG00000090904	8.84005	2.8422	5.3413	-1.45374	0.609511	-2.38509	0.0170748	0.0447099	OBI1
ENSDARG00000062634	16.5495	34.3174	26.9141	1.02176	0.428448	2.38479	0.0170888	0.0447308	kat2b
ENSDARG00000063050	6.40807	19.4098	13.9924	1.42864	0.599068	2.38476	0.0170902	0.0447308	rc3h2
ENSDARG00000101892	6.20421	17.5839	12.8424	1.34393	0.563551	2.38475	0.0170905	0.0447308	ino80e
ENSDARG00000023168	2.1547	0	0.897793	-2.40271	1.00753	-2.38474	0.017091	0.0447308	olfcv1
ENSDARG00000101526	4.72256	11.9802	8.9562	1.26267	0.529832	2.38314	0.0171655	0.0449044	si:dkey-82o10.4
ENSDARG00000061714	10.4303	1.4698	5.20336	-2.09363	0.879119	-2.38151	0.0172419	0.0450826	si:dkey-45k15.1
ENSDARG00000061223	8.92181	21.8142	16.4424	1.1993	0.503642	2.38126	0.0172537	0.0451027	ogfrl1
ENSDARG00000059363	1.88002	8.29686	5.62317	1.74815	0.734372	2.38046	0.0172909	0.0451839	tgfbr2a
ENSDARG00000100635	4.39993	56.3517	34.7051	2.2818	0.95889	2.37962	0.0173304	0.0452761	chia.1
ENSDARG00000077236	9.01776	20.1767	15.5271	1.08322	0.455299	2.37913	0.0173534	0.0453254	hspb6
ENSDARG00000069922	2.79324	15.9235	10.4526	1.94533	0.818043	2.37802	0.0174057	0.0454404	popdc2
ENSDARG00000022372	24.1101	77.6827	55.3608	1.49434	0.629053	2.37554	0.0175234	0.0457148	kng1
ENSDARG00000003523	1.3139	6.51474	4.34773	1.84997	0.77898	2.37486	0.0175554	0.045782	itln3
ENSDARG00000068714	10.003	3.49417	6.20617	-1.38853	0.584805	-2.37435	0.01758	0.0458408	ksr1a
ENSDARG00000059256	7.76839	1.0339	3.83994	-2.12315	0.89424	-2.37425	0.0175845	0.0458469	hoxd13a
ENSDARG00000102319	1.02212	5.31939	3.52886	1.85416	0.781323	2.3731	0.0176395	0.0459794	si:dkey-196h17.9
ENSDARG00000098644	7.21414	17.2349	13.0596	1.16334	0.490535	2.37156	0.017713	0.046149	si:ch211-126j24.1
ENSDARG00000101160	3.15073	39.1228	7.76102	1.57167	0.663057	2.37034	0.0177716	0.0462742	apoa4a
ENSDARG00000053620	1.58823	8.44087	5.58561	1.87385	0.790598	2.37017	0.0177798	0.04629	ebi3
ENSDARG00000057859	3.99945	12.1393	8.74768	1.41018	0.595582	2.36774	0.017897	0.046562	hoxd10a
ENSDARG00000101190	0.902135	5.30439	3.47012	1.8855	0.796365	2.36764	0.0179021	0.0465697	cyp2k8
ENSDARG00000106749	0.292788	2.51753	1.59055	2.18853	0.924397	2.36752	0.0179077	0.0465788	si:dkey-7i4.13
ENSDARG00000079095	8.28632	18.4325	14.2049	1.07121	0.452688	2.36634	0.0179649	0.0467054	rin1a
ENSDARG00000004643	4.98992	13.8789	10.1751	1.31275	0.554776	2.36627	0.0179682	0.0467083	cdhr1a
ENSDARG00000073844	35.4913	75.0819	58.5858	1.02195	0.43192	2.36606	0.0179783	0.0467291	si:dkey-85k7.10
ENSDARG00000059236	6.03086	1.18158	3.20212	-1.8933	0.800414	-2.3654	0.0180105	0.0468024	ptger4a
ENSDARG00000104576	1.46931	7.29585	4.86813	1.88392	0.796581	2.365	0.0180299	0.0468464	si:ch211-152c8.5
ENSDARG00000115349	2.64477	9.05832	6.38601	1.50617	0.636998	2.36448	0.0180554	0.0469071	nat14
ENSDARG00000028148	92.039	190.62	149.545	1.00029	0.423069	2.36437	0.0180608	0.0469107	pax2a
ENSDARG00000026499	2.33452	10.49	7.09191	1.74613	0.738815	2.36341	0.0181074	0.0470256	ppm1e
ENSDARG00000074558	27.9052	8.28374	16.4594	-1.54103	0.652978	-2.36	0.0182749	0.0474043	cntnap2b
ENSDARG00000051925	35.9863	80.1781	61.7649	1.07866	0.457149	2.35955	0.0182972	0.0474454	cyb5r2
ENSDARG00000077809	9.03881	24.3644	17.9788	1.2943	0.548563	2.35943	0.0183029	0.0474545	il13
ENSDARG00000002391	0.77137	6.52952	4.13029	2.11048	0.894619	2.35909	0.0183199	0.0474817	tlcd1
ENSDARG00000079125	9.79179	21.9879	16.9062	1.09214	0.463022	2.35873	0.0183377	0.0475165	sowahab
ENSDARG00000101964	2.18369	0.13159	0.98663	-2.31568	0.982088	-2.35791	0.018378	0.0476042	zgc:171592
ENSDARG00000062310	13.7118	5.538	8.94374	-1.17752	0.499436	-2.3577	0.0183887	0.0476261	wdr26a
ENSDARG00000039458	6.93531	1.41393	3.71451	-1.86756	0.792602	-2.35624	0.0184611	0.0477776	lhx4
ENSDARG00000088423	7.10243	20.3246	14.8154	1.34662	0.571699	2.35547	0.0184993	0.0478503	si:ch211-66k16.28
ENSDARG00000074949	0.435093	4.59464	2.86149	2.19195	0.930924	2.3546	0.0185428	0.0479571	c1qtnf7
ENSDARG00000041294	3.47216	10.3304	7.47281	1.3685	0.581328	2.3541	0.0185675	0.0479985	noxo1a
ENSDARG00000096802	36.5931	26.693	18.0757	-2.12129	0.901181	-2.35391	0.0185774	0.0480182	si:dkeyp-13d11.1
ENSDARG00000101049	3.03562	8.79252	6.39381	1.36658	0.581175	2.35141	0.0187023	0.0482727	CABZ01075274.1
ENSDARG00000103747	378.434	899.31	682.278	1.16716	0.49643	2.3511	0.0187181	0.0482945	cav1
ENSDARG00000070011	20.6609	7.08726	12.7429	-1.39587	0.593957	-2.35011	0.0187678	0.0483903	hce2l2
ENSDARG00000003475	4.83246	17.0217	11.9428	1.5434	0.656869	2.34963	0.018792	0.0484472	sult1st5
ENSDARG00000058015	14.2167	6.11223	9.4891	-1.15033	0.489616	-2.34945	0.0188011	0.0484629	ano3
ENSDARG00000016490	12.3689	27.6125	21.261	1.0852	0.4619	2.34942	0.0188025	0.0484629	rab11fip3
ENSDARG00000012126	6.27635	1.3451	3.39979	-1.8415	0.783875	-2.34922	0.0188126	0.0484832	zgc:109965
ENSDARG00000097826	3.85379	0.13159	1.68251	-2.36329	1.00654	-2.34793	0.0188778	0.0486226	si:dkey-239b22.2
ENSDARG00000105792	0.834069	4.91861	3.21672	1.93826	0.825549	2.34784	0.0188825	0.048629	or115-9
ENSDARG00000101979	13.5195	36.1962	26.7476	1.30118	0.554282	2.3475	0.0188999	0.0486623	eps8l3a
ENSDARG00000102432	1.63152	6.10061	4.23849	1.64192	0.69959	2.34697	0.0189266	0.0487253	si:dkey-261j11.3
ENSDARG00000010146	21.2062	91.842	62.4104	1.75467	0.747814	2.34639	0.0189561	0.0487899	cpa2
ENSDARG00000089434	5.81917	13.643	10.3831	1.18604	0.50564	2.34561	0.0189958	0.0488633	etv7
ENSDARG00000090193	0.180427	2.23112	1.37666	2.168	0.924864	2.34413	0.0190715	0.0490132	si:ch73-286h23.4
ENSDARG00000056617	3.47808	10.1949	7.39624	1.36804	0.583617	2.34407	0.0190745	0.0490137	rpgra
ENSDARG00000114534	2.41307	0.121854	1.07653	-2.32036	0.990105	-2.34355	0.0191014	0.0490714	hist1h4l
ENSDARG00000074082	7.75646	2.11456	4.46535	-1.61541	0.689537	-2.34275	0.0191424	0.0491594	gpc5c
ENSDARG00000041333	2.5442	0	1.06008	-2.35209	1.0045	-2.34154	0.0192041	0.0493123	si:dkey-125e8.4
ENSDARG00000017882	3.44839	17.967	11.9176	1.88917	0.806863	2.34137	0.0192129	0.0493289	rdh1
ENSDARG00000100427	8.39306	18.6462	14.374	1.07294	0.458358	2.34083	0.019241	0.0493778	BX547934.2
ENSDARG00000074182	7.24408	17.6837	13.3339	1.17121	0.500475	2.34019	0.0192741	0.0494572	prokr1a
ENSDARG00000101186	0	1.52044	0.886921	2.33911	1.00017	2.3387	0.0193509	0.0496193	CABZ01087566.1
ENSDARG00000094077	83.8468	191.01	146.359	1.11271	0.475914	2.33804	0.019385	0.049701	si:dkey-21e2.16
ENSDARG00000018048	17.2263	8.29528	12.0166	-1.03608	0.443216	-2.33764	0.0194061	0.0497433	zgc:171704
ENSDARG00000031698	10.4129	4.26884	6.82885	-1.18493	0.507023	-2.33703	0.0194374	0.0498003	mylk2
ENSDARG00000038643	96.3715	346.243	242.13	1.59731	0.68366	2.33641	0.0194699	0.0498717	alas2
ENSDARG00000021480	0.292788	4.30806	2.63503	2.26807	0.970887	2.33608	0.0194869	0.0499096	olfml2bb
ENSDARG00000045442	201.388	1094.73	722.501	1.91567	0.820179	2.33568	0.0195079	0.0499517	cpb1
ENSDARG00000076959	17.8736	42.8725	32.4563	1.19292	0.510757	2.33559	0.0195124	0.0499574	si:ch211-38m6.6
ENSDARG00000090670	8.99082	2.11441	4.97958	-1.76354	0.755179	-2.33526	0.0195299	0.0499904	si:dkey-201i6.8
