## Supplementary material for "A landscape of differentiated biological processes involved in the initiation of sex differentiation in zebrafish": Table S3

### Sheet: Supplementary table 3 ovary-GO_
id	enrichment	description	ratio_in_study	ratio_in_pop	p_uncorrected	p_bonferroni	p_holm	p_sidak	p_fdr	namespace	genes_in_study
GO:0060046	e	regulation of acrosome reaction	12/2471	12/25592	1.21e-07	0.00156	0.00156	0.00152	0	biological_process	ENSDARG00000042130;ENSDARG00000042129;ENSDARG00000040081;ENSDARG00000059252;ENSDARG00000039828;ENSDARG00000070178;ENSDARG00000090768;ENSDARG00000038720;ENSDARG00000077845;ENSDARG00000092919;ENSDARG00000016908;ENSDARG00000054313
GO:0032190	e	acrosin binding	12/2471	12/25592	1.21e-07	0.00156	0.00156	0.00152	0	molecular_function	ENSDARG00000042130;ENSDARG00000042129;ENSDARG00000040081;ENSDARG00000059252;ENSDARG00000039828;ENSDARG00000070178;ENSDARG00000090768;ENSDARG00000038720;ENSDARG00000077845;ENSDARG00000092919;ENSDARG00000016908;ENSDARG00000054313
GO:2000344	e	positive regulation of acrosome reaction	12/2471	12/25592	1.21e-07	0.00156	0.00156	0.00152	0	biological_process	ENSDARG00000042130;ENSDARG00000042129;ENSDARG00000040081;ENSDARG00000059252;ENSDARG00000039828;ENSDARG00000070178;ENSDARG00000090768;ENSDARG00000038720;ENSDARG00000077845;ENSDARG00000092919;ENSDARG00000016908;ENSDARG00000054313
GO:0009988	e	cell-cell recognition	14/2471	15/25592	1.32e-07	0.0017	0.0017	0.00166	0	biological_process	ENSDARG00000042130;ENSDARG00000042129;ENSDARG00000040081;ENSDARG00000059252;ENSDARG00000039828;ENSDARG00000114958;ENSDARG00000115457;ENSDARG00000070178;ENSDARG00000090768;ENSDARG00000038720;ENSDARG00000077845;ENSDARG00000092919;ENSDARG00000016908;ENSDARG00000054313
GO:0035036	e	sperm-egg recognition	14/2471	15/25592	1.32e-07	0.0017	0.0017	0.00166	0	biological_process	ENSDARG00000042130;ENSDARG00000042129;ENSDARG00000040081;ENSDARG00000059252;ENSDARG00000039828;ENSDARG00000114958;ENSDARG00000115457;ENSDARG00000070178;ENSDARG00000090768;ENSDARG00000038720;ENSDARG00000077845;ENSDARG00000092919;ENSDARG00000016908;ENSDARG00000054313
GO:0006383	e	transcription by RNA polymerase III	13/2471	26/25592	1.91e-07	0.00246	0.00246	0.0024	0	biological_process	ENSDARG00000102569;ENSDARG00000043301;ENSDARG00000004574;ENSDARG00000075616;ENSDARG00000029569;ENSDARG00000024687;ENSDARG00000012572;ENSDARG00000074274;ENSDARG00000104516;ENSDARG00000014994;ENSDARG00000062915;ENSDARG00000037570;ENSDARG00000037358
GO:0000428	e	DNA-directed RNA polymerase complex	17/2471	44/25592	2.8e-07	0.00361	0.00361	0.00352	0	cellular_component	ENSDARG00000057562;ENSDARG00000040163;ENSDARG00000102569;ENSDARG00000075616;ENSDARG00000024687;ENSDARG00000012572;ENSDARG00000040443;ENSDARG00000033596;ENSDARG00000074274;ENSDARG00000077469;ENSDARG00000104516;ENSDARG00000036070;ENSDARG00000062915;ENSDARG00000037835;ENSDARG00000006434;ENSDARG00000037570;ENSDARG00000037358
GO:0008173	e	RNA methyltransferase activity	19/2471	49/25592	3.07e-07	0.00396	0.00396	0.00386	0	molecular_function	ENSDARG00000059658;ENSDARG00000102636;ENSDARG00000037245;ENSDARG00000002830;ENSDARG00000069278;ENSDARG00000057089;ENSDARG00000092550;ENSDARG00000042344;ENSDARG00000093070;ENSDARG00000000747;ENSDARG00000033967;ENSDARG00000079055;ENSDARG00000035771;ENSDARG00000010978;ENSDARG00000038222;ENSDARG00000040033;ENSDARG00000075368;ENSDARG00000060256;ENSDARG00000056665
GO:0080154	e	regulation of fertilization	12/2471	16/25592	3.21e-07	0.00414	0.00414	0.00403	0	biological_process	ENSDARG00000042130;ENSDARG00000042129;ENSDARG00000040081;ENSDARG00000059252;ENSDARG00000039828;ENSDARG00000070178;ENSDARG00000090768;ENSDARG00000038720;ENSDARG00000077845;ENSDARG00000092919;ENSDARG00000016908;ENSDARG00000054313
GO:0043186	e	P granule	11/2471	16/25592	3.21e-07	0.00414	0.00414	0.00403	0	cellular_component	ENSDARG00000041699;ENSDARG00000069790;ENSDARG00000014373;ENSDARG00000078754;ENSDARG00000005172;ENSDARG00000013453;ENSDARG00000022813;ENSDARG00000062601;ENSDARG00000004823;ENSDARG00000099667;ENSDARG00000068255
GO:2000243	e	positive regulation of reproductive process	13/2471	27/25592	3.35e-07	0.00433	0.00432	0.00422	0	biological_process	ENSDARG00000042130;ENSDARG00000042129;ENSDARG00000040081;ENSDARG00000059252;ENSDARG00000039828;ENSDARG00000070178;ENSDARG00000090768;ENSDARG00000038720;ENSDARG00000077845;ENSDARG00000092919;ENSDARG00000016908;ENSDARG00000054313;ENSDARG00000006389
GO:0030880	e	RNA polymerase complex	17/2471	45/25592	4.09e-07	0.00528	0.00527	0.00515	0	cellular_component	ENSDARG00000057562;ENSDARG00000040163;ENSDARG00000102569;ENSDARG00000075616;ENSDARG00000024687;ENSDARG00000012572;ENSDARG00000040443;ENSDARG00000033596;ENSDARG00000074274;ENSDARG00000077469;ENSDARG00000104516;ENSDARG00000036070;ENSDARG00000062915;ENSDARG00000037835;ENSDARG00000006434;ENSDARG00000037570;ENSDARG00000037358
GO:0036464	e	cytoplasmic ribonucleoprotein granule	27/2471	76/25592	4.33e-07	0.00558	0.00558	0.00544	0	cellular_component	ENSDARG00000041699;ENSDARG00000070867;ENSDARG00000069790;ENSDARG00000032116;ENSDARG00000100136;ENSDARG00000014373;ENSDARG00000104653;ENSDARG00000016999;ENSDARG00000078754;ENSDARG00000005172;ENSDARG00000089663;ENSDARG00000103066;ENSDARG00000043177;ENSDARG00000013453;ENSDARG00000023852;ENSDARG00000002597;ENSDARG00000022813;ENSDARG00000036995;ENSDARG00000062601;ENSDARG00000061338;ENSDARG00000033259;ENSDARG00000089567;ENSDARG00000018494;ENSDARG00000004823;ENSDARG00000099667;ENSDARG00000014498;ENSDARG00000068255
GO:0009451	e	RNA modification	44/2471	123/25592	4.64e-07	0.00599	0.00599	0.00584	0	biological_process	ENSDARG00000059658;ENSDARG00000053805;ENSDARG00000102636;ENSDARG00000043209;ENSDARG00000105626;ENSDARG00000037245;ENSDARG00000002830;ENSDARG00000099528;ENSDARG00000069278;ENSDARG00000021324;ENSDARG00000089260;ENSDARG00000028976;ENSDARG00000060192;ENSDARG00000038360;ENSDARG00000043360;ENSDARG00000057089;ENSDARG00000092550;ENSDARG00000051851;ENSDARG00000042344;ENSDARG00000016484;ENSDARG00000093070;ENSDARG00000045562;ENSDARG00000069422;ENSDARG00000000747;ENSDARG00000043105;ENSDARG00000033967;ENSDARG00000079055;ENSDARG00000035771;ENSDARG00000010978;ENSDARG00000054259;ENSDARG00000038222;ENSDARG00000020986;ENSDARG00000006567;ENSDARG00000054301;ENSDARG00000040033;ENSDARG00000089181;ENSDARG00000075368;ENSDARG00000074565;ENSDARG00000018650;ENSDARG00000060256;ENSDARG00000032876;ENSDARG00000056665;ENSDARG00000016093;ENSDARG00000090581
GO:0006364	e	rRNA processing	30/2471	111/25592	4.79e-07	0.00618	0.00617	0.00602	0	biological_process	ENSDARG00000043666;ENSDARG00000054540;ENSDARG00000043209;ENSDARG00000054606;ENSDARG00000069878;ENSDARG00000021324;ENSDARG00000115266;ENSDARG00000077751;ENSDARG00000054980;ENSDARG00000098934;ENSDARG00000101472;ENSDARG00000023950;ENSDARG00000016484;ENSDARG00000041991;ENSDARG00000069422;ENSDARG00000023299;ENSDARG00000054259;ENSDARG00000068755;ENSDARG00000036995;ENSDARG00000055868;ENSDARG00000040730;ENSDARG00000036060;ENSDARG00000098334;ENSDARG00000075368;ENSDARG00000041252;ENSDARG00000017230;ENSDARG00000002720;ENSDARG00000095817;ENSDARG00000020595;ENSDARG00000053452
GO:0008033	e	tRNA processing	42/2471	94/25592	5.6e-07	0.00722	0.00721	0.00704	0	biological_process	ENSDARG00000053805;ENSDARG00000102636;ENSDARG00000037245;ENSDARG00000102087;ENSDARG00000099528;ENSDARG00000069278;ENSDARG00000089260;ENSDARG00000028976;ENSDARG00000038360;ENSDARG00000043360;ENSDARG00000101472;ENSDARG00000057089;ENSDARG00000092550;ENSDARG00000036394;ENSDARG00000051851;ENSDARG00000042344;ENSDARG00000034060;ENSDARG00000093070;ENSDARG00000045562;ENSDARG00000000747;ENSDARG00000043105;ENSDARG00000033967;ENSDARG00000079055;ENSDARG00000010978;ENSDARG00000054259;ENSDARG00000038222;ENSDARG00000020986;ENSDARG00000006567;ENSDARG00000054301;ENSDARG00000040033;ENSDARG00000043404;ENSDARG00000060338;ENSDARG00000074565;ENSDARG00000018650;ENSDARG00000060256;ENSDARG00000032876;ENSDARG00000056665;ENSDARG00000016093;ENSDARG00000090581;ENSDARG00000091851;ENSDARG00000053452;ENSDARG00000063663
GO:0035804	e	structural constituent of egg coat	8/2471	8/25592	5.69e-07	0.00734	0.00733	0.00715	0	molecular_function	ENSDARG00000042130;ENSDARG00000042129;ENSDARG00000059252;ENSDARG00000039828;ENSDARG00000114958;ENSDARG00000115457;ENSDARG00000090768;ENSDARG00000016908
GO:0005688	e	U6 snRNP	7/2471	8/25592	5.69e-07	0.00734	0.00733	0.00715	0	cellular_component	ENSDARG00000070867;ENSDARG00000071573;ENSDARG00000089663;ENSDARG00000103066;ENSDARG00000058328;ENSDARG00000023852;ENSDARG00000036995
GO:0016072	e	rRNA metabolic process	31/2471	118/25592	5.78e-07	0.00746	0.00745	0.00727	0	biological_process	ENSDARG00000043666;ENSDARG00000054540;ENSDARG00000043209;ENSDARG00000054606;ENSDARG00000069878;ENSDARG00000021324;ENSDARG00000115266;ENSDARG00000077751;ENSDARG00000054980;ENSDARG00000098934;ENSDARG00000101472;ENSDARG00000023950;ENSDARG00000016484;ENSDARG00000041991;ENSDARG00000069422;ENSDARG00000023299;ENSDARG00000054259;ENSDARG00000068755;ENSDARG00000036995;ENSDARG00000055868;ENSDARG00000040730;ENSDARG00000036060;ENSDARG00000098334;ENSDARG00000075368;ENSDARG00000103432;ENSDARG00000041252;ENSDARG00000017230;ENSDARG00000002720;ENSDARG00000095817;ENSDARG00000020595;ENSDARG00000053452
GO:0016779	e	nucleotidyltransferase activity	35/2471	118/25592	5.78e-07	0.00746	0.00745	0.00727	0	molecular_function	ENSDARG00000057562;ENSDARG00000018106;ENSDARG00000040163;ENSDARG00000102569;ENSDARG00000011233;ENSDARG00000003749;ENSDARG00000075616;ENSDARG00000105748;ENSDARG00000100028;ENSDARG00000062114;ENSDARG00000038360;ENSDARG00000024687;ENSDARG00000010437;ENSDARG00000012572;ENSDARG00000040443;ENSDARG00000051851;ENSDARG00000041428;ENSDARG00000033596;ENSDARG00000104919;ENSDARG00000074274;ENSDARG00000077469;ENSDARG00000074645;ENSDARG00000104516;ENSDARG00000036070;ENSDARG00000039613;ENSDARG00000020986;ENSDARG00000062915;ENSDARG00000039302;ENSDARG00000037835;ENSDARG00000057321;ENSDARG00000006434;ENSDARG00000037570;ENSDARG00000037358;ENSDARG00000099679;ENSDARG00000100157
GO:0044452	e	nucleolar part	19/2471	46/25592	5.91e-07	0.00762	0.00761	0.00743	0	cellular_component	ENSDARG00000052471;ENSDARG00000054540;ENSDARG00000102087;ENSDARG00000069878;ENSDARG00000075616;ENSDARG00000115266;ENSDARG00000098934;ENSDARG00000016484;ENSDARG00000074274;ENSDARG00000069422;ENSDARG00000077469;ENSDARG00000036070;ENSDARG00000023299;ENSDARG00000043404;ENSDARG00000006434;ENSDARG00000017230;ENSDARG00000037570;ENSDARG00000028937;ENSDARG00000053452
GO:0140101	e	catalytic activity, acting on a tRNA	40/2471	101/25592	7.18e-07	0.00927	0.00925	0.00904	0	molecular_function	ENSDARG00000102636;ENSDARG00000037245;ENSDARG00000102087;ENSDARG00000104659;ENSDARG00000099528;ENSDARG00000069278;ENSDARG00000077299;ENSDARG00000089260;ENSDARG00000028976;ENSDARG00000098441;ENSDARG00000101472;ENSDARG00000032704;ENSDARG00000057089;ENSDARG00000092550;ENSDARG00000036394;ENSDARG00000016122;ENSDARG00000042344;ENSDARG00000093070;ENSDARG00000045562;ENSDARG00000098206;ENSDARG00000000747;ENSDARG00000043105;ENSDARG00000033967;ENSDARG00000079055;ENSDARG00000010978;ENSDARG00000011801;ENSDARG00000038222;ENSDARG00000006567;ENSDARG00000040033;ENSDARG00000037309;ENSDARG00000043404;ENSDARG00000074565;ENSDARG00000103099;ENSDARG00000060256;ENSDARG00000032876;ENSDARG00000056665;ENSDARG00000016093;ENSDARG00000091851;ENSDARG00000032277;ENSDARG00000053452
GO:0090501	e	RNA phosphodiester bond hydrolysis	29/2471	101/25592	7.18e-07	0.00927	0.00925	0.00904	0	biological_process	ENSDARG00000041699;ENSDARG00000043328;ENSDARG00000043666;ENSDARG00000102266;ENSDARG00000102634;ENSDARG00000102087;ENSDARG00000032116;ENSDARG00000045095;ENSDARG00000030964;ENSDARG00000077751;ENSDARG00000042571;ENSDARG00000101472;ENSDARG00000040443;ENSDARG00000036394;ENSDARG00000034060;ENSDARG00000016743;ENSDARG00000069422;ENSDARG00000036070;ENSDARG00000068755;ENSDARG00000062601;ENSDARG00000037835;ENSDARG00000035564;ENSDARG00000098334;ENSDARG00000043404;ENSDARG00000033259;ENSDARG00000012446;ENSDARG00000009806;ENSDARG00000091851;ENSDARG00000053452
GO:0035770	e	ribonucleoprotein granule	28/2471	78/25592	7.23e-07	0.00933	0.00932	0.0091	0	cellular_component	ENSDARG00000041699;ENSDARG00000070867;ENSDARG00000069790;ENSDARG00000032116;ENSDARG00000100136;ENSDARG00000014373;ENSDARG00000104653;ENSDARG00000016999;ENSDARG00000078754;ENSDARG00000077523;ENSDARG00000005172;ENSDARG00000089663;ENSDARG00000103066;ENSDARG00000043177;ENSDARG00000013453;ENSDARG00000023852;ENSDARG00000002597;ENSDARG00000022813;ENSDARG00000036995;ENSDARG00000062601;ENSDARG00000061338;ENSDARG00000033259;ENSDARG00000089567;ENSDARG00000018494;ENSDARG00000004823;ENSDARG00000099667;ENSDARG00000014498;ENSDARG00000068255
GO:2000241	e	regulation of reproductive process	20/2471	42/25592	7.84e-07	0.0101	0.0101	0.00986	0	biological_process	ENSDARG00000042130;ENSDARG00000042129;ENSDARG00000040081;ENSDARG00000014373;ENSDARG00000059252;ENSDARG00000039828;ENSDARG00000070178;ENSDARG00000012718;ENSDARG00000090768;ENSDARG00000038720;ENSDARG00000077845;ENSDARG00000092919;ENSDARG00000016908;ENSDARG00000075113;ENSDARG00000037491;ENSDARG00000054313;ENSDARG00000104186;ENSDARG00000006389;ENSDARG00000069744;ENSDARG00000014498
GO:1990726	e	Lsm1-7-Pat1 complex	6/2471	6/25592	8.06e-07	0.0104	0.0104	0.0101	0	cellular_component	ENSDARG00000070867;ENSDARG00000071573;ENSDARG00000089663;ENSDARG00000103066;ENSDARG00000043177;ENSDARG00000058328
GO:0120114	e	Sm-like protein family complex	20/2471	57/25592	8.29e-07	0.0107	0.0107	0.0104	0	cellular_component	ENSDARG00000070867;ENSDARG00000013800;ENSDARG00000069878;ENSDARG00000071573;ENSDARG00000009871;ENSDARG00000033175;ENSDARG00000089663;ENSDARG00000103066;ENSDARG00000043177;ENSDARG00000095904;ENSDARG00000058328;ENSDARG00000023299;ENSDARG00000023852;ENSDARG00000036190;ENSDARG00000036995;ENSDARG00000041252;ENSDARG00000011125;ENSDARG00000041011;ENSDARG00000099667;ENSDARG00000090854
GO:0035803	e	egg coat formation	14/2471	14/25592	9.17e-07	0.0118	0.0118	0.0115	0	biological_process	ENSDARG00000042130;ENSDARG00000042129;ENSDARG00000040081;ENSDARG00000059252;ENSDARG00000039828;ENSDARG00000114958;ENSDARG00000115457;ENSDARG00000070178;ENSDARG00000090768;ENSDARG00000038720;ENSDARG00000077845;ENSDARG00000092919;ENSDARG00000016908;ENSDARG00000054313
GO:0007339	e	binding of sperm to zona pellucida	14/2471	14/25592	9.17e-07	0.0118	0.0118	0.0115	0	biological_process	ENSDARG00000042130;ENSDARG00000042129;ENSDARG00000040081;ENSDARG00000059252;ENSDARG00000039828;ENSDARG00000114958;ENSDARG00000115457;ENSDARG00000070178;ENSDARG00000090768;ENSDARG00000038720;ENSDARG00000077845;ENSDARG00000092919;ENSDARG00000016908;ENSDARG00000054313
GO:1905516	e	positive regulation of fertilization	12/2471	14/25592	9.17e-07	0.0118	0.0118	0.0115	0	biological_process	ENSDARG00000042130;ENSDARG00000042129;ENSDARG00000040081;ENSDARG00000059252;ENSDARG00000039828;ENSDARG00000070178;ENSDARG00000090768;ENSDARG00000038720;ENSDARG00000077845;ENSDARG00000092919;ENSDARG00000016908;ENSDARG00000054313
GO:0046540	e	U4/U6 x U5 tri-snRNP complex	11/2471	21/25592	9.37e-07	0.0121	0.0121	0.0118	0	cellular_component	ENSDARG00000070867;ENSDARG00000069878;ENSDARG00000071573;ENSDARG00000033175;ENSDARG00000089663;ENSDARG00000103066;ENSDARG00000095904;ENSDARG00000023299;ENSDARG00000036190;ENSDARG00000036995;ENSDARG00000011125
GO:0005666	e	RNA polymerase III complex	11/2471	21/25592	9.37e-07	0.0121	0.0121	0.0118	0	cellular_component	ENSDARG00000057562;ENSDARG00000102569;ENSDARG00000075616;ENSDARG00000024687;ENSDARG00000012572;ENSDARG00000074274;ENSDARG00000104516;ENSDARG00000062915;ENSDARG00000037835;ENSDARG00000037570;ENSDARG00000037358
GO:0097526	e	spliceosomal tri-snRNP complex	11/2471	21/25592	9.37e-07	0.0121	0.0121	0.0118	0	cellular_component	ENSDARG00000070867;ENSDARG00000069878;ENSDARG00000071573;ENSDARG00000033175;ENSDARG00000089663;ENSDARG00000103066;ENSDARG00000095904;ENSDARG00000023299;ENSDARG00000036190;ENSDARG00000036995;ENSDARG00000011125
GO:0030488	e	tRNA methylation	15/2471	29/25592	9.42e-07	0.0122	0.0121	0.0119	0	biological_process	ENSDARG00000102636;ENSDARG00000037245;ENSDARG00000069278;ENSDARG00000057089;ENSDARG00000092550;ENSDARG00000042344;ENSDARG00000093070;ENSDARG00000000747;ENSDARG00000079055;ENSDARG00000010978;ENSDARG00000038222;ENSDARG00000040033;ENSDARG00000060256;ENSDARG00000056665;ENSDARG00000090581
GO:0006399	e	tRNA metabolic process	53/2471	151/25592	9.71e-07	0.0125	0.0125	0.0122	0	biological_process	ENSDARG00000053805;ENSDARG00000102636;ENSDARG00000037245;ENSDARG00000102087;ENSDARG00000104659;ENSDARG00000099528;ENSDARG00000069278;ENSDARG00000077299;ENSDARG00000089260;ENSDARG00000028976;ENSDARG00000038360;ENSDARG00000043360;ENSDARG00000098441;ENSDARG00000101472;ENSDARG00000032704;ENSDARG00000057089;ENSDARG00000092550;ENSDARG00000036394;ENSDARG00000051851;ENSDARG00000042344;ENSDARG00000034060;ENSDARG00000093070;ENSDARG00000045562;ENSDARG00000000747;ENSDARG00000043105;ENSDARG00000033967;ENSDARG00000079055;ENSDARG00000010978;ENSDARG00000011801;ENSDARG00000054259;ENSDARG00000068755;ENSDARG00000038222;ENSDARG00000020986;ENSDARG00000006567;ENSDARG00000054301;ENSDARG00000040033;ENSDARG00000037309;ENSDARG00000098334;ENSDARG00000043404;ENSDARG00000060338;ENSDARG00000033861;ENSDARG00000074565;ENSDARG00000103099;ENSDARG00000018650;ENSDARG00000060256;ENSDARG00000032876;ENSDARG00000056665;ENSDARG00000016093;ENSDARG00000090581;ENSDARG00000091851;ENSDARG00000032277;ENSDARG00000053452;ENSDARG00000063663
GO:0008175	e	tRNA methyltransferase activity	15/2471	25/25592	1e-06	0.0129	0.0129	0.0126	0	molecular_function	ENSDARG00000102636;ENSDARG00000037245;ENSDARG00000069278;ENSDARG00000057089;ENSDARG00000092550;ENSDARG00000042344;ENSDARG00000093070;ENSDARG00000000747;ENSDARG00000033967;ENSDARG00000079055;ENSDARG00000010978;ENSDARG00000038222;ENSDARG00000040033;ENSDARG00000060256;ENSDARG00000056665
GO:0022412	e	cellular process involved in reproduction in multicellular organism	34/2471	85/25592	1e-06	0.0129	0.0129	0.0126	0	biological_process	ENSDARG00000041699;ENSDARG00000006604;ENSDARG00000042130;ENSDARG00000042129;ENSDARG00000040081;ENSDARG00000014373;ENSDARG00000059252;ENSDARG00000021521;ENSDARG00000087187;ENSDARG00000039828;ENSDARG00000051902;ENSDARG00000114958;ENSDARG00000115457;ENSDARG00000070178;ENSDARG00000090768;ENSDARG00000051923;ENSDARG00000038720;ENSDARG00000055655;ENSDARG00000013453;ENSDARG00000077845;ENSDARG00000092919;ENSDARG00000040510;ENSDARG00000022813;ENSDARG00000016908;ENSDARG00000059794;ENSDARG00000062601;ENSDARG00000075217;ENSDARG00000007885;ENSDARG00000037491;ENSDARG00000054313;ENSDARG00000096095;ENSDARG00000035095;ENSDARG00000014498;ENSDARG00000068255
GO:0097747	e	RNA polymerase activity	17/2471	38/25592	1.01e-06	0.0131	0.0131	0.0128	0	molecular_function	ENSDARG00000057562;ENSDARG00000040163;ENSDARG00000102569;ENSDARG00000075616;ENSDARG00000024687;ENSDARG00000012572;ENSDARG00000040443;ENSDARG00000033596;ENSDARG00000074274;ENSDARG00000077469;ENSDARG00000104516;ENSDARG00000036070;ENSDARG00000062915;ENSDARG00000037835;ENSDARG00000006434;ENSDARG00000037570;ENSDARG00000037358
GO:0034062	e	5'-3' RNA polymerase activity	17/2471	38/25592	1.01e-06	0.0131	0.0131	0.0128	0	molecular_function	ENSDARG00000057562;ENSDARG00000040163;ENSDARG00000102569;ENSDARG00000075616;ENSDARG00000024687;ENSDARG00000012572;ENSDARG00000040443;ENSDARG00000033596;ENSDARG00000074274;ENSDARG00000077469;ENSDARG00000104516;ENSDARG00000036070;ENSDARG00000062915;ENSDARG00000037835;ENSDARG00000006434;ENSDARG00000037570;ENSDARG00000037358
GO:0003899	e	DNA-directed 5'-3' RNA polymerase activity	17/2471	38/25592	1.01e-06	0.0131	0.0131	0.0128	0	molecular_function	ENSDARG00000057562;ENSDARG00000040163;ENSDARG00000102569;ENSDARG00000075616;ENSDARG00000024687;ENSDARG00000012572;ENSDARG00000040443;ENSDARG00000033596;ENSDARG00000074274;ENSDARG00000077469;ENSDARG00000104516;ENSDARG00000036070;ENSDARG00000062915;ENSDARG00000037835;ENSDARG00000006434;ENSDARG00000037570;ENSDARG00000037358
GO:0090305	e	nucleic acid phosphodiester bond hydrolysis	44/2471	177/25592	1.03e-06	0.0132	0.0132	0.0129	0	biological_process	ENSDARG00000041699;ENSDARG00000043328;ENSDARG00000043666;ENSDARG00000112451;ENSDARG00000102266;ENSDARG00000098669;ENSDARG00000102634;ENSDARG00000102087;ENSDARG00000032116;ENSDARG00000100136;ENSDARG00000045095;ENSDARG00000030964;ENSDARG00000087529;ENSDARG00000077751;ENSDARG00000042571;ENSDARG00000091768;ENSDARG00000113858;ENSDARG00000016656;ENSDARG00000101472;ENSDARG00000040443;ENSDARG00000036394;ENSDARG00000034060;ENSDARG00000016743;ENSDARG00000069422;ENSDARG00000014161;ENSDARG00000036070;ENSDARG00000016117;ENSDARG00000068755;ENSDARG00000037002;ENSDARG00000056339;ENSDARG00000062601;ENSDARG00000037835;ENSDARG00000035564;ENSDARG00000098334;ENSDARG00000043404;ENSDARG00000076913;ENSDARG00000033259;ENSDARG00000012446;ENSDARG00000056984;ENSDARG00000009806;ENSDARG00000093773;ENSDARG00000069326;ENSDARG00000091851;ENSDARG00000053452
GO:0001510	e	RNA methylation	22/2471	58/25592	1.12e-06	0.0145	0.0144	0.0141	0	biological_process	ENSDARG00000059658;ENSDARG00000102636;ENSDARG00000043209;ENSDARG00000037245;ENSDARG00000002830;ENSDARG00000069278;ENSDARG00000021324;ENSDARG00000057089;ENSDARG00000092550;ENSDARG00000042344;ENSDARG00000093070;ENSDARG00000000747;ENSDARG00000033967;ENSDARG00000079055;ENSDARG00000035771;ENSDARG00000010978;ENSDARG00000038222;ENSDARG00000040033;ENSDARG00000075368;ENSDARG00000060256;ENSDARG00000056665;ENSDARG00000090581
GO:0055029	e	nuclear DNA-directed RNA polymerase complex	17/2471	43/25592	1.14e-06	0.0147	0.0146	0.0143	0	cellular_component	ENSDARG00000057562;ENSDARG00000040163;ENSDARG00000102569;ENSDARG00000075616;ENSDARG00000024687;ENSDARG00000012572;ENSDARG00000040443;ENSDARG00000033596;ENSDARG00000074274;ENSDARG00000077469;ENSDARG00000104516;ENSDARG00000036070;ENSDARG00000062915;ENSDARG00000037835;ENSDARG00000006434;ENSDARG00000037570;ENSDARG00000037358
GO:0006400	e	tRNA modification	32/2471	69/25592	1.23e-06	0.0158	0.0158	0.0154	0	biological_process	ENSDARG00000053805;ENSDARG00000102636;ENSDARG00000037245;ENSDARG00000099528;ENSDARG00000069278;ENSDARG00000089260;ENSDARG00000028976;ENSDARG00000038360;ENSDARG00000043360;ENSDARG00000057089;ENSDARG00000092550;ENSDARG00000051851;ENSDARG00000042344;ENSDARG00000093070;ENSDARG00000045562;ENSDARG00000000747;ENSDARG00000043105;ENSDARG00000079055;ENSDARG00000010978;ENSDARG00000054259;ENSDARG00000038222;ENSDARG00000020986;ENSDARG00000006567;ENSDARG00000054301;ENSDARG00000040033;ENSDARG00000074565;ENSDARG00000018650;ENSDARG00000060256;ENSDARG00000032876;ENSDARG00000056665;ENSDARG00000016093;ENSDARG00000090581
GO:0034470	e	ncRNA processing	74/2471	227/25592	1.23e-06	0.0159	0.0158	0.0155	0	biological_process	ENSDARG00000043666;ENSDARG00000054540;ENSDARG00000053805;ENSDARG00000102636;ENSDARG00000043209;ENSDARG00000037245;ENSDARG00000054606;ENSDARG00000102087;ENSDARG00000069878;ENSDARG00000099528;ENSDARG00000016999;ENSDARG00000069278;ENSDARG00000021324;ENSDARG00000089260;ENSDARG00000115266;ENSDARG00000077751;ENSDARG00000028976;ENSDARG00000062114;ENSDARG00000038360;ENSDARG00000054980;ENSDARG00000043360;ENSDARG00000098934;ENSDARG00000101472;ENSDARG00000043031;ENSDARG00000057089;ENSDARG00000092550;ENSDARG00000036394;ENSDARG00000051851;ENSDARG00000023950;ENSDARG00000042344;ENSDARG00000016484;ENSDARG00000034060;ENSDARG00000093070;ENSDARG00000045562;ENSDARG00000041991;ENSDARG00000069422;ENSDARG00000000747;ENSDARG00000043105;ENSDARG00000033967;ENSDARG00000079055;ENSDARG00000023299;ENSDARG00000010978;ENSDARG00000054259;ENSDARG00000068755;ENSDARG00000038222;ENSDARG00000020986;ENSDARG00000036995;ENSDARG00000006567;ENSDARG00000055868;ENSDARG00000054301;ENSDARG00000040033;ENSDARG00000040730;ENSDARG00000035564;ENSDARG00000036060;ENSDARG00000098334;ENSDARG00000075368;ENSDARG00000043404;ENSDARG00000103432;ENSDARG00000041252;ENSDARG00000017230;ENSDARG00000060338;ENSDARG00000002720;ENSDARG00000074565;ENSDARG00000095817;ENSDARG00000018650;ENSDARG00000060256;ENSDARG00000032876;ENSDARG00000056665;ENSDARG00000016093;ENSDARG00000090581;ENSDARG00000091851;ENSDARG00000020595;ENSDARG00000053452;ENSDARG00000063663
GO:1903047	e	mitotic cell cycle process	47/2471	218/25592	1.29e-06	0.0167	0.0166	0.0163	0	biological_process	ENSDARG00000031775;ENSDARG00000043685;ENSDARG00000037532;ENSDARG00000078825;ENSDARG00000043236;ENSDARG00000039217;ENSDARG00000033231;ENSDARG00000037640;ENSDARG00000071409;ENSDARG00000059917;ENSDARG00000077116;ENSDARG00000104225;ENSDARG00000102349;ENSDARG00000098622;ENSDARG00000103907;ENSDARG00000012718;ENSDARG00000051854;ENSDARG00000051923;ENSDARG00000055655;ENSDARG00000007443;ENSDARG00000070150;ENSDARG00000004937;ENSDARG00000012485;ENSDARG00000035607;ENSDARG00000045574;ENSDARG00000036180;ENSDARG00000055250;ENSDARG00000020609;ENSDARG00000076667;ENSDARG00000011094;ENSDARG00000069045;ENSDARG00000005619;ENSDARG00000096668;ENSDARG00000044362;ENSDARG00000036305;ENSDARG00000076913;ENSDARG00000008022;ENSDARG00000005454;ENSDARG00000023002;ENSDARG00000033046;ENSDARG00000056984;ENSDARG00000096603;ENSDARG00000004713;ENSDARG00000014943;ENSDARG00000024904;ENSDARG00000009942;ENSDARG00000057026
GO:0032774	e	RNA biosynthetic process	50/2471	228/25592	1.35e-06	0.0174	0.0173	0.0169	0	biological_process	ENSDARG00000086362;ENSDARG00000052471;ENSDARG00000057562;ENSDARG00000040163;ENSDARG00000102569;ENSDARG00000111165;ENSDARG00000075732;ENSDARG00000016514;ENSDARG00000099453;ENSDARG00000043301;ENSDARG00000111619;ENSDARG00000004574;ENSDARG00000075616;ENSDARG00000114534;ENSDARG00000086107;ENSDARG00000104644;ENSDARG00000115281;ENSDARG00000029569;ENSDARG00000105355;ENSDARG00000101249;ENSDARG00000024687;ENSDARG00000012572;ENSDARG00000006816;ENSDARG00000040443;ENSDARG00000090386;ENSDARG00000033596;ENSDARG00000074274;ENSDARG00000077469;ENSDARG00000104516;ENSDARG00000014244;ENSDARG00000105318;ENSDARG00000036070;ENSDARG00000044625;ENSDARG00000098992;ENSDARG00000014994;ENSDARG00000062915;ENSDARG00000037835;ENSDARG00000097302;ENSDARG00000006434;ENSDARG00000026701;ENSDARG00000037570;ENSDARG00000033861;ENSDARG00000063670;ENSDARG00000039915;ENSDARG00000115799;ENSDARG00000037358;ENSDARG00000031216;ENSDARG00000028937;ENSDARG00000007657;ENSDARG00000006251
GO:0004518	e	nuclease activity	34/2471	148/25592	1.64e-06	0.0211	0.0211	0.0206	0	molecular_function	ENSDARG00000041699;ENSDARG00000112451;ENSDARG00000102266;ENSDARG00000098669;ENSDARG00000102634;ENSDARG00000102087;ENSDARG00000032116;ENSDARG00000070618;ENSDARG00000045095;ENSDARG00000030964;ENSDARG00000087529;ENSDARG00000042571;ENSDARG00000091768;ENSDARG00000113858;ENSDARG00000016656;ENSDARG00000101472;ENSDARG00000036394;ENSDARG00000016743;ENSDARG00000014161;ENSDARG00000016117;ENSDARG00000037002;ENSDARG00000056339;ENSDARG00000062601;ENSDARG00000035564;ENSDARG00000043404;ENSDARG00000076913;ENSDARG00000033259;ENSDARG00000012446;ENSDARG00000056984;ENSDARG00000009806;ENSDARG00000093773;ENSDARG00000069326;ENSDARG00000091851;ENSDARG00000053452
GO:0006397	e	mRNA processing	64/2471	265/25592	1.67e-06	0.0216	0.0215	0.021	0	biological_process	ENSDARG00000043328;ENSDARG00000070867;ENSDARG00000102896;ENSDARG00000101947;ENSDARG00000013800;ENSDARG00000069878;ENSDARG00000008454;ENSDARG00000039213;ENSDARG00000110365;ENSDARG00000071573;ENSDARG00000098348;ENSDARG00000009871;ENSDARG00000114738;ENSDARG00000056923;ENSDARG00000033175;ENSDARG00000015394;ENSDARG00000003027;ENSDARG00000099151;ENSDARG00000114949;ENSDARG00000101474;ENSDARG00000112710;ENSDARG00000034668;ENSDARG00000094717;ENSDARG00000114407;ENSDARG00000089663;ENSDARG00000114181;ENSDARG00000103066;ENSDARG00000022129;ENSDARG00000043177;ENSDARG00000095904;ENSDARG00000099913;ENSDARG00000069428;ENSDARG00000114388;ENSDARG00000114363;ENSDARG00000093508;ENSDARG00000014244;ENSDARG00000114602;ENSDARG00000058328;ENSDARG00000044625;ENSDARG00000023299;ENSDARG00000023852;ENSDARG00000036190;ENSDARG00000109682;ENSDARG00000101323;ENSDARG00000033126;ENSDARG00000114291;ENSDARG00000036995;ENSDARG00000112405;ENSDARG00000115756;ENSDARG00000057321;ENSDARG00000086411;ENSDARG00000111462;ENSDARG00000011125;ENSDARG00000109589;ENSDARG00000114865;ENSDARG00000109566;ENSDARG00000018494;ENSDARG00000099667;ENSDARG00000055080;ENSDARG00000116500;ENSDARG00000110550;ENSDARG00000031216;ENSDARG00000090854;ENSDARG00000063663
GO:0140098	e	catalytic activity, acting on RNA	79/2471	266/25592	1.81e-06	0.0233	0.0233	0.0228	0	molecular_function	ENSDARG00000041699;ENSDARG00000059658;ENSDARG00000057562;ENSDARG00000102266;ENSDARG00000102634;ENSDARG00000102636;ENSDARG00000040163;ENSDARG00000037245;ENSDARG00000102569;ENSDARG00000102087;ENSDARG00000032116;ENSDARG00000104659;ENSDARG00000002830;ENSDARG00000099528;ENSDARG00000069278;ENSDARG00000077299;ENSDARG00000075616;ENSDARG00000077839;ENSDARG00000089260;ENSDARG00000045095;ENSDARG00000030964;ENSDARG00000028976;ENSDARG00000042571;ENSDARG00000024687;ENSDARG00000098441;ENSDARG00000101472;ENSDARG00000012572;ENSDARG00000040443;ENSDARG00000032704;ENSDARG00000057089;ENSDARG00000092550;ENSDARG00000036394;ENSDARG00000016122;ENSDARG00000042344;ENSDARG00000093070;ENSDARG00000033596;ENSDARG00000074274;ENSDARG00000013453;ENSDARG00000045562;ENSDARG00000098206;ENSDARG00000016743;ENSDARG00000077469;ENSDARG00000077461;ENSDARG00000000747;ENSDARG00000043105;ENSDARG00000033967;ENSDARG00000104516;ENSDARG00000079055;ENSDARG00000036070;ENSDARG00000035771;ENSDARG00000010978;ENSDARG00000002215;ENSDARG00000011801;ENSDARG00000038222;ENSDARG00000006567;ENSDARG00000062915;ENSDARG00000040033;ENSDARG00000062601;ENSDARG00000037309;ENSDARG00000037835;ENSDARG00000057321;ENSDARG00000035564;ENSDARG00000075368;ENSDARG00000043404;ENSDARG00000033259;ENSDARG00000012446;ENSDARG00000006434;ENSDARG00000037570;ENSDARG00000074565;ENSDARG00000103099;ENSDARG00000009806;ENSDARG00000060256;ENSDARG00000032876;ENSDARG00000056665;ENSDARG00000037358;ENSDARG00000016093;ENSDARG00000091851;ENSDARG00000032277;ENSDARG00000053452
GO:0034660	e	ncRNA metabolic process	91/2471	292/25592	1.88e-06	0.0243	0.0242	0.0237	0	biological_process	ENSDARG00000041699;ENSDARG00000043666;ENSDARG00000054540;ENSDARG00000053805;ENSDARG00000102636;ENSDARG00000043209;ENSDARG00000037245;ENSDARG00000054606;ENSDARG00000102087;ENSDARG00000069878;ENSDARG00000104659;ENSDARG00000099528;ENSDARG00000016999;ENSDARG00000069278;ENSDARG00000077299;ENSDARG00000021324;ENSDARG00000089260;ENSDARG00000115266;ENSDARG00000077751;ENSDARG00000028976;ENSDARG00000062114;ENSDARG00000038360;ENSDARG00000054980;ENSDARG00000043360;ENSDARG00000098934;ENSDARG00000098441;ENSDARG00000101472;ENSDARG00000043031;ENSDARG00000032704;ENSDARG00000057089;ENSDARG00000092550;ENSDARG00000036394;ENSDARG00000051851;ENSDARG00000023950;ENSDARG00000042344;ENSDARG00000016484;ENSDARG00000034060;ENSDARG00000093070;ENSDARG00000030133;ENSDARG00000013453;ENSDARG00000045562;ENSDARG00000041991;ENSDARG00000069422;ENSDARG00000000747;ENSDARG00000043105;ENSDARG00000033967;ENSDARG00000102022;ENSDARG00000079055;ENSDARG00000023299;ENSDARG00000035771;ENSDARG00000010978;ENSDARG00000011801;ENSDARG00000054259;ENSDARG00000068755;ENSDARG00000038222;ENSDARG00000020986;ENSDARG00000036995;ENSDARG00000006567;ENSDARG00000055868;ENSDARG00000054301;ENSDARG00000040033;ENSDARG00000062601;ENSDARG00000040730;ENSDARG00000037309;ENSDARG00000035564;ENSDARG00000036060;ENSDARG00000098334;ENSDARG00000075368;ENSDARG00000043404;ENSDARG00000103432;ENSDARG00000041252;ENSDARG00000033259;ENSDARG00000017230;ENSDARG00000060338;ENSDARG00000002720;ENSDARG00000033861;ENSDARG00000074565;ENSDARG00000095817;ENSDARG00000103099;ENSDARG00000018650;ENSDARG00000060256;ENSDARG00000004823;ENSDARG00000032876;ENSDARG00000056665;ENSDARG00000016093;ENSDARG00000090581;ENSDARG00000091851;ENSDARG00000032277;ENSDARG00000020595;ENSDARG00000053452;ENSDARG00000063663
GO:0022414	e	reproductive process	52/2471	236/25592	1.97e-06	0.0255	0.0254	0.0248	0	biological_process	ENSDARG00000041699;ENSDARG00000006604;ENSDARG00000042130;ENSDARG00000042000;ENSDARG00000042129;ENSDARG00000040081;ENSDARG00000014373;ENSDARG00000078825;ENSDARG00000059252;ENSDARG00000021521;ENSDARG00000087187;ENSDARG00000039828;ENSDARG00000000887;ENSDARG00000051902;ENSDARG00000070485;ENSDARG00000114958;ENSDARG00000115457;ENSDARG00000070178;ENSDARG00000077523;ENSDARG00000103907;ENSDARG00000012718;ENSDARG00000090768;ENSDARG00000075421;ENSDARG00000051923;ENSDARG00000038720;ENSDARG00000055655;ENSDARG00000003229;ENSDARG00000013453;ENSDARG00000012485;ENSDARG00000077845;ENSDARG00000014161;ENSDARG00000045574;ENSDARG00000099586;ENSDARG00000104541;ENSDARG00000092919;ENSDARG00000087166;ENSDARG00000040510;ENSDARG00000022813;ENSDARG00000016908;ENSDARG00000059794;ENSDARG00000062601;ENSDARG00000075217;ENSDARG00000007885;ENSDARG00000037491;ENSDARG00000029406;ENSDARG00000054313;ENSDARG00000076913;ENSDARG00000096095;ENSDARG00000035095;ENSDARG00000096603;ENSDARG00000014498;ENSDARG00000068255
GO:1990904	e	ribonucleoprotein complex	89/2471	532/25592	2.41e-06	0.0311	0.031	0.0303	0	cellular_component	ENSDARG00000041699;ENSDARG00000043663;ENSDARG00000070867;ENSDARG00000054540;ENSDARG00000013800;ENSDARG00000069790;ENSDARG00000054606;ENSDARG00000102087;ENSDARG00000069878;ENSDARG00000008454;ENSDARG00000032116;ENSDARG00000003968;ENSDARG00000100136;ENSDARG00000014373;ENSDARG00000104653;ENSDARG00000039213;ENSDARG00000016999;ENSDARG00000007065;ENSDARG00000021324;ENSDARG00000045091;ENSDARG00000071573;ENSDARG00000115266;ENSDARG00000032614;ENSDARG00000022232;ENSDARG00000060199;ENSDARG00000009871;ENSDARG00000078754;ENSDARG00000029445;ENSDARG00000100116;ENSDARG00000059075;ENSDARG00000033175;ENSDARG00000005355;ENSDARG00000054980;ENSDARG00000077523;ENSDARG00000005172;ENSDARG00000101472;ENSDARG00000039719;ENSDARG00000034668;ENSDARG00000089663;ENSDARG00000023950;ENSDARG00000016484;ENSDARG00000103066;ENSDARG00000043177;ENSDARG00000013453;ENSDARG00000095904;ENSDARG00000041538;ENSDARG00000099913;ENSDARG00000041991;ENSDARG00000069428;ENSDARG00000069422;ENSDARG00000014244;ENSDARG00000058328;ENSDARG00000023299;ENSDARG00000023852;ENSDARG00000002597;ENSDARG00000036190;ENSDARG00000022813;ENSDARG00000014692;ENSDARG00000033126;ENSDARG00000035167;ENSDARG00000070985;ENSDARG00000110627;ENSDARG00000036995;ENSDARG00000042094;ENSDARG00000055868;ENSDARG00000006691;ENSDARG00000029252;ENSDARG00000062601;ENSDARG00000061338;ENSDARG00000043402;ENSDARG00000043404;ENSDARG00000033259;ENSDARG00000039543;ENSDARG00000109961;ENSDARG00000017230;ENSDARG00000011125;ENSDARG00000089567;ENSDARG00000095817;ENSDARG00000079391;ENSDARG00000002549;ENSDARG00000018494;ENSDARG00000004823;ENSDARG00000099667;ENSDARG00000014498;ENSDARG00000090854;ENSDARG00000053452;ENSDARG00000068255;ENSDARG00000014790;ENSDARG00000042851
GO:0034654	e	nucleobase-containing compound biosynthetic process	89/2471	499/25592	2.48e-06	0.032	0.0319	0.0312	0	biological_process	ENSDARG00000038639;ENSDARG00000078069;ENSDARG00000086362;ENSDARG00000052471;ENSDARG00000057562;ENSDARG00000004517;ENSDARG00000069029;ENSDARG00000069026;ENSDARG00000051889;ENSDARG00000040163;ENSDARG00000102569;ENSDARG00000045878;ENSDARG00000020711;ENSDARG00000111165;ENSDARG00000006074;ENSDARG00000075732;ENSDARG00000016514;ENSDARG00000099453;ENSDARG00000003749;ENSDARG00000069279;ENSDARG00000043301;ENSDARG00000111619;ENSDARG00000004574;ENSDARG00000075616;ENSDARG00000114534;ENSDARG00000009447;ENSDARG00000086107;ENSDARG00000006900;ENSDARG00000104644;ENSDARG00000105748;ENSDARG00000104732;ENSDARG00000115281;ENSDARG00000007181;ENSDARG00000029569;ENSDARG00000105355;ENSDARG00000100028;ENSDARG00000101249;ENSDARG00000024687;ENSDARG00000003519;ENSDARG00000012572;ENSDARG00000006816;ENSDARG00000040443;ENSDARG00000090386;ENSDARG00000033596;ENSDARG00000074274;ENSDARG00000042336;ENSDARG00000069422;ENSDARG00000077469;ENSDARG00000056045;ENSDARG00000104516;ENSDARG00000014244;ENSDARG00000105318;ENSDARG00000099960;ENSDARG00000036070;ENSDARG00000044625;ENSDARG00000039613;ENSDARG00000098992;ENSDARG00000054334;ENSDARG00000060362;ENSDARG00000014866;ENSDARG00000014994;ENSDARG00000012215;ENSDARG00000062915;ENSDARG00000039892;ENSDARG00000039302;ENSDARG00000037835;ENSDARG00000031783;ENSDARG00000095947;ENSDARG00000100185;ENSDARG00000097302;ENSDARG00000006434;ENSDARG00000026701;ENSDARG00000037570;ENSDARG00000088390;ENSDARG00000027495;ENSDARG00000023002;ENSDARG00000008192;ENSDARG00000013787;ENSDARG00000033861;ENSDARG00000011683;ENSDARG00000063670;ENSDARG00000039915;ENSDARG00000115799;ENSDARG00000037358;ENSDARG00000031216;ENSDARG00000028937;ENSDARG00000007657;ENSDARG00000006251;ENSDARG00000043856
GO:0016071	e	mRNA metabolic process	82/2471	324/25592	2.49e-06	0.0321	0.032	0.0313	0	biological_process	ENSDARG00000043328;ENSDARG00000070867;ENSDARG00000102896;ENSDARG00000101947;ENSDARG00000053805;ENSDARG00000102634;ENSDARG00000013800;ENSDARG00000069878;ENSDARG00000008454;ENSDARG00000032116;ENSDARG00000100136;ENSDARG00000039213;ENSDARG00000110365;ENSDARG00000071573;ENSDARG00000098348;ENSDARG00000030964;ENSDARG00000028976;ENSDARG00000009871;ENSDARG00000114738;ENSDARG00000062114;ENSDARG00000056923;ENSDARG00000033175;ENSDARG00000015394;ENSDARG00000003027;ENSDARG00000099151;ENSDARG00000114949;ENSDARG00000101474;ENSDARG00000112710;ENSDARG00000034668;ENSDARG00000094717;ENSDARG00000114407;ENSDARG00000089663;ENSDARG00000114181;ENSDARG00000016484;ENSDARG00000103066;ENSDARG00000022129;ENSDARG00000043177;ENSDARG00000095904;ENSDARG00000045562;ENSDARG00000099913;ENSDARG00000069428;ENSDARG00000114388;ENSDARG00000114363;ENSDARG00000093508;ENSDARG00000014244;ENSDARG00000114602;ENSDARG00000058328;ENSDARG00000044625;ENSDARG00000023299;ENSDARG00000023852;ENSDARG00000068755;ENSDARG00000036190;ENSDARG00000109682;ENSDARG00000101323;ENSDARG00000033126;ENSDARG00000114291;ENSDARG00000036995;ENSDARG00000112405;ENSDARG00000014994;ENSDARG00000061378;ENSDARG00000115756;ENSDARG00000057321;ENSDARG00000036060;ENSDARG00000098334;ENSDARG00000103432;ENSDARG00000033259;ENSDARG00000086411;ENSDARG00000111462;ENSDARG00000011125;ENSDARG00000109589;ENSDARG00000114865;ENSDARG00000109566;ENSDARG00000089567;ENSDARG00000018494;ENSDARG00000099667;ENSDARG00000014498;ENSDARG00000055080;ENSDARG00000116500;ENSDARG00000110550;ENSDARG00000031216;ENSDARG00000090854;ENSDARG00000063663
GO:0006259	e	DNA metabolic process	75/2471	409/25592	2.63e-06	0.0339	0.0338	0.0331	0	biological_process	ENSDARG00000112451;ENSDARG00000043685;ENSDARG00000103767;ENSDARG00000103610;ENSDARG00000040163;ENSDARG00000026400;ENSDARG00000043339;ENSDARG00000104809;ENSDARG00000037532;ENSDARG00000016514;ENSDARG00000002613;ENSDARG00000003749;ENSDARG00000039217;ENSDARG00000030756;ENSDARG00000070618;ENSDARG00000077900;ENSDARG00000024311;ENSDARG00000033231;ENSDARG00000042571;ENSDARG00000075083;ENSDARG00000091768;ENSDARG00000051902;ENSDARG00000093833;ENSDARG00000070485;ENSDARG00000100028;ENSDARG00000058893;ENSDARG00000052121;ENSDARG00000055639;ENSDARG00000113858;ENSDARG00000016656;ENSDARG00000005218;ENSDARG00000040443;ENSDARG00000067608;ENSDARG00000078166;ENSDARG00000003017;ENSDARG00000002304;ENSDARG00000013453;ENSDARG00000101308;ENSDARG00000069422;ENSDARG00000111643;ENSDARG00000075682;ENSDARG00000014161;ENSDARG00000104541;ENSDARG00000039613;ENSDARG00000054334;ENSDARG00000054473;ENSDARG00000055232;ENSDARG00000059556;ENSDARG00000078423;ENSDARG00000019250;ENSDARG00000045815;ENSDARG00000062601;ENSDARG00000087752;ENSDARG00000088999;ENSDARG00000039302;ENSDARG00000007885;ENSDARG00000071116;ENSDARG00000029406;ENSDARG00000076913;ENSDARG00000008805;ENSDARG00000019498;ENSDARG00000078055;ENSDARG00000098235;ENSDARG00000026701;ENSDARG00000023002;ENSDARG00000056984;ENSDARG00000020079;ENSDARG00000093773;ENSDARG00000005274;ENSDARG00000020289;ENSDARG00000002396;ENSDARG00000045853;ENSDARG00000009942;ENSDARG00000104287;ENSDARG00000078807
GO:0006396	e	RNA processing	145/2471	537/25592	2.76e-06	0.0356	0.0354	0.0347	0	biological_process	ENSDARG00000059658;ENSDARG00000043328;ENSDARG00000043666;ENSDARG00000070867;ENSDARG00000074726;ENSDARG00000102896;ENSDARG00000054540;ENSDARG00000101947;ENSDARG00000053805;ENSDARG00000102636;ENSDARG00000013800;ENSDARG00000043209;ENSDARG00000105626;ENSDARG00000037245;ENSDARG00000054606;ENSDARG00000102087;ENSDARG00000069878;ENSDARG00000008454;ENSDARG00000003968;ENSDARG00000039213;ENSDARG00000002830;ENSDARG00000099528;ENSDARG00000016999;ENSDARG00000069278;ENSDARG00000110365;ENSDARG00000021324;ENSDARG00000089260;ENSDARG00000071573;ENSDARG00000098348;ENSDARG00000115266;ENSDARG00000019707;ENSDARG00000077751;ENSDARG00000028976;ENSDARG00000009871;ENSDARG00000114738;ENSDARG00000062114;ENSDARG00000056923;ENSDARG00000038360;ENSDARG00000033175;ENSDARG00000005355;ENSDARG00000054980;ENSDARG00000015394;ENSDARG00000043360;ENSDARG00000098934;ENSDARG00000003027;ENSDARG00000099151;ENSDARG00000114949;ENSDARG00000101472;ENSDARG00000101474;ENSDARG00000043031;ENSDARG00000112710;ENSDARG00000057089;ENSDARG00000092550;ENSDARG00000034668;ENSDARG00000094717;ENSDARG00000036394;ENSDARG00000114407;ENSDARG00000051851;ENSDARG00000089663;ENSDARG00000114181;ENSDARG00000023950;ENSDARG00000042344;ENSDARG00000016484;ENSDARG00000103066;ENSDARG00000034060;ENSDARG00000093070;ENSDARG00000022129;ENSDARG00000043177;ENSDARG00000095904;ENSDARG00000045562;ENSDARG00000099913;ENSDARG00000041991;ENSDARG00000069428;ENSDARG00000069422;ENSDARG00000000747;ENSDARG00000114388;ENSDARG00000043105;ENSDARG00000033967;ENSDARG00000114363;ENSDARG00000093508;ENSDARG00000079055;ENSDARG00000014244;ENSDARG00000114602;ENSDARG00000058328;ENSDARG00000044625;ENSDARG00000023299;ENSDARG00000010978;ENSDARG00000002215;ENSDARG00000023852;ENSDARG00000054259;ENSDARG00000068755;ENSDARG00000036190;ENSDARG00000109682;ENSDARG00000101323;ENSDARG00000033126;ENSDARG00000038222;ENSDARG00000020986;ENSDARG00000114291;ENSDARG00000036995;ENSDARG00000006567;ENSDARG00000112405;ENSDARG00000055868;ENSDARG00000029252;ENSDARG00000054301;ENSDARG00000040033;ENSDARG00000062601;ENSDARG00000115756;ENSDARG00000040730;ENSDARG00000057321;ENSDARG00000035564;ENSDARG00000036060;ENSDARG00000098334;ENSDARG00000089181;ENSDARG00000075368;ENSDARG00000043404;ENSDARG00000103432;ENSDARG00000041252;ENSDARG00000086411;ENSDARG00000111462;ENSDARG00000017230;ENSDARG00000060338;ENSDARG00000011125;ENSDARG00000002720;ENSDARG00000109589;ENSDARG00000114865;ENSDARG00000109566;ENSDARG00000074565;ENSDARG00000095817;ENSDARG00000018494;ENSDARG00000018650;ENSDARG00000060256;ENSDARG00000032876;ENSDARG00000099667;ENSDARG00000056665;ENSDARG00000055080;ENSDARG00000116500;ENSDARG00000016093;ENSDARG00000110550;ENSDARG00000031216;ENSDARG00000090581;ENSDARG00000091851;ENSDARG00000090854;ENSDARG00000020595;ENSDARG00000053452;ENSDARG00000063663
GO:0019438	e	aromatic compound biosynthetic process	100/2471	554/25592	2.82e-06	0.0364	0.0362	0.0354	0	biological_process	ENSDARG00000038639;ENSDARG00000078069;ENSDARG00000086362;ENSDARG00000052471;ENSDARG00000090118;ENSDARG00000057562;ENSDARG00000004517;ENSDARG00000069029;ENSDARG00000069026;ENSDARG00000051889;ENSDARG00000008840;ENSDARG00000040163;ENSDARG00000102569;ENSDARG00000045878;ENSDARG00000020711;ENSDARG00000111165;ENSDARG00000006074;ENSDARG00000075732;ENSDARG00000016514;ENSDARG00000099453;ENSDARG00000003749;ENSDARG00000069279;ENSDARG00000043301;ENSDARG00000111619;ENSDARG00000004574;ENSDARG00000075616;ENSDARG00000114534;ENSDARG00000009447;ENSDARG00000086859;ENSDARG00000086107;ENSDARG00000006900;ENSDARG00000104644;ENSDARG00000105748;ENSDARG00000104732;ENSDARG00000115281;ENSDARG00000007181;ENSDARG00000029569;ENSDARG00000105355;ENSDARG00000100028;ENSDARG00000101249;ENSDARG00000024687;ENSDARG00000003519;ENSDARG00000012572;ENSDARG00000006816;ENSDARG00000040443;ENSDARG00000090386;ENSDARG00000033596;ENSDARG00000006008;ENSDARG00000074274;ENSDARG00000042336;ENSDARG00000036082;ENSDARG00000069422;ENSDARG00000077469;ENSDARG00000056045;ENSDARG00000104516;ENSDARG00000029432;ENSDARG00000014244;ENSDARG00000105318;ENSDARG00000099960;ENSDARG00000044809;ENSDARG00000036070;ENSDARG00000044625;ENSDARG00000039613;ENSDARG00000077698;ENSDARG00000098992;ENSDARG00000090822;ENSDARG00000054334;ENSDARG00000060362;ENSDARG00000014866;ENSDARG00000014994;ENSDARG00000012215;ENSDARG00000062915;ENSDARG00000039892;ENSDARG00000003462;ENSDARG00000039302;ENSDARG00000037835;ENSDARG00000031783;ENSDARG00000095947;ENSDARG00000100185;ENSDARG00000097302;ENSDARG00000006434;ENSDARG00000026701;ENSDARG00000037570;ENSDARG00000088390;ENSDARG00000027495;ENSDARG00000004251;ENSDARG00000023002;ENSDARG00000008192;ENSDARG00000013787;ENSDARG00000033861;ENSDARG00000011683;ENSDARG00000063670;ENSDARG00000039915;ENSDARG00000115799;ENSDARG00000037358;ENSDARG00000031216;ENSDARG00000028937;ENSDARG00000007657;ENSDARG00000006251;ENSDARG00000043856
GO:0003723	e	RNA binding	154/2471	831/25592	2.82e-06	0.0364	0.0363	0.0355	0	molecular_function	ENSDARG00000041699;ENSDARG00000059658;ENSDARG00000043328;ENSDARG00000043666;ENSDARG00000070867;ENSDARG00000006062;ENSDARG00000097564;ENSDARG00000102896;ENSDARG00000054540;ENSDARG00000101947;ENSDARG00000054378;ENSDARG00000053805;ENSDARG00000102634;ENSDARG00000014565;ENSDARG00000102636;ENSDARG00000018106;ENSDARG00000013800;ENSDARG00000043209;ENSDARG00000105626;ENSDARG00000054606;ENSDARG00000089802;ENSDARG00000071727;ENSDARG00000069878;ENSDARG00000008454;ENSDARG00000032116;ENSDARG00000010266;ENSDARG00000003968;ENSDARG00000002830;ENSDARG00000016999;ENSDARG00000102578;ENSDARG00000077299;ENSDARG00000021324;ENSDARG00000077839;ENSDARG00000071573;ENSDARG00000078966;ENSDARG00000115266;ENSDARG00000019707;ENSDARG00000032614;ENSDARG00000028976;ENSDARG00000110355;ENSDARG00000060199;ENSDARG00000060192;ENSDARG00000009871;ENSDARG00000087996;ENSDARG00000029445;ENSDARG00000116369;ENSDARG00000059075;ENSDARG00000033175;ENSDARG00000005355;ENSDARG00000015394;ENSDARG00000098934;ENSDARG00000077523;ENSDARG00000101472;ENSDARG00000086017;ENSDARG00000092550;ENSDARG00000034668;ENSDARG00000051851;ENSDARG00000089663;ENSDARG00000016484;ENSDARG00000103066;ENSDARG00000041428;ENSDARG00000099580;ENSDARG00000093070;ENSDARG00000104919;ENSDARG00000022129;ENSDARG00000056691;ENSDARG00000043177;ENSDARG00000090202;ENSDARG00000013453;ENSDARG00000020749;ENSDARG00000095904;ENSDARG00000092115;ENSDARG00000045562;ENSDARG00000016743;ENSDARG00000040070;ENSDARG00000099913;ENSDARG00000041991;ENSDARG00000069428;ENSDARG00000069422;ENSDARG00000077461;ENSDARG00000089799;ENSDARG00000104173;ENSDARG00000079055;ENSDARG00000014244;ENSDARG00000058328;ENSDARG00000044625;ENSDARG00000013729;ENSDARG00000055076;ENSDARG00000023299;ENSDARG00000035771;ENSDARG00000010978;ENSDARG00000079578;ENSDARG00000023852;ENSDARG00000002597;ENSDARG00000068755;ENSDARG00000022813;ENSDARG00000101323;ENSDARG00000033126;ENSDARG00000020986;ENSDARG00000056339;ENSDARG00000110627;ENSDARG00000036995;ENSDARG00000042094;ENSDARG00000055868;ENSDARG00000006691;ENSDARG00000029252;ENSDARG00000062601;ENSDARG00000040732;ENSDARG00000090337;ENSDARG00000057321;ENSDARG00000016177;ENSDARG00000057328;ENSDARG00000035564;ENSDARG00000036060;ENSDARG00000098334;ENSDARG00000009754;ENSDARG00000089181;ENSDARG00000008395;ENSDARG00000033259;ENSDARG00000040725;ENSDARG00000018814;ENSDARG00000012446;ENSDARG00000086411;ENSDARG00000039543;ENSDARG00000109968;ENSDARG00000025174;ENSDARG00000011125;ENSDARG00000101800;ENSDARG00000101024;ENSDARG00000089567;ENSDARG00000033861;ENSDARG00000074565;ENSDARG00000052536;ENSDARG00000021097;ENSDARG00000022614;ENSDARG00000002549;ENSDARG00000103099;ENSDARG00000018494;ENSDARG00000060256;ENSDARG00000069758;ENSDARG00000099667;ENSDARG00000056665;ENSDARG00000014498;ENSDARG00000055080;ENSDARG00000045853;ENSDARG00000045930;ENSDARG00000090854;ENSDARG00000060005;ENSDARG00000052617;ENSDARG00000053452;ENSDARG00000068255;ENSDARG00000014790;ENSDARG00000079827;ENSDARG00000042851
GO:1901362	e	organic cyclic compound biosynthetic process	110/2471	631/25592	2.94e-06	0.0379	0.0378	0.037	0	biological_process	ENSDARG00000038639;ENSDARG00000078069;ENSDARG00000086362;ENSDARG00000052471;ENSDARG00000090118;ENSDARG00000057562;ENSDARG00000004517;ENSDARG00000069029;ENSDARG00000069026;ENSDARG00000051889;ENSDARG00000008840;ENSDARG00000040163;ENSDARG00000102569;ENSDARG00000045878;ENSDARG00000020711;ENSDARG00000111165;ENSDARG00000006074;ENSDARG00000075732;ENSDARG00000016514;ENSDARG00000099453;ENSDARG00000003749;ENSDARG00000069279;ENSDARG00000043301;ENSDARG00000111619;ENSDARG00000004574;ENSDARG00000075616;ENSDARG00000114534;ENSDARG00000002347;ENSDARG00000009447;ENSDARG00000086859;ENSDARG00000086107;ENSDARG00000006900;ENSDARG00000104644;ENSDARG00000105748;ENSDARG00000104732;ENSDARG00000115281;ENSDARG00000007181;ENSDARG00000098639;ENSDARG00000029569;ENSDARG00000105355;ENSDARG00000100028;ENSDARG00000101249;ENSDARG00000024687;ENSDARG00000003519;ENSDARG00000012572;ENSDARG00000015709;ENSDARG00000006816;ENSDARG00000099579;ENSDARG00000040443;ENSDARG00000090386;ENSDARG00000033596;ENSDARG00000006008;ENSDARG00000074274;ENSDARG00000042336;ENSDARG00000036082;ENSDARG00000019364;ENSDARG00000019747;ENSDARG00000069422;ENSDARG00000077469;ENSDARG00000056045;ENSDARG00000104516;ENSDARG00000029432;ENSDARG00000045190;ENSDARG00000014244;ENSDARG00000105318;ENSDARG00000099960;ENSDARG00000044809;ENSDARG00000036070;ENSDARG00000044625;ENSDARG00000004130;ENSDARG00000039613;ENSDARG00000077698;ENSDARG00000098992;ENSDARG00000090822;ENSDARG00000054334;ENSDARG00000060362;ENSDARG00000099336;ENSDARG00000014866;ENSDARG00000014994;ENSDARG00000012215;ENSDARG00000099315;ENSDARG00000062915;ENSDARG00000039892;ENSDARG00000003462;ENSDARG00000039302;ENSDARG00000037835;ENSDARG00000031783;ENSDARG00000095947;ENSDARG00000100185;ENSDARG00000097302;ENSDARG00000006434;ENSDARG00000026701;ENSDARG00000037570;ENSDARG00000088390;ENSDARG00000027495;ENSDARG00000004251;ENSDARG00000023002;ENSDARG00000008192;ENSDARG00000013787;ENSDARG00000033861;ENSDARG00000011683;ENSDARG00000063670;ENSDARG00000039915;ENSDARG00000115799;ENSDARG00000037358;ENSDARG00000031216;ENSDARG00000028937;ENSDARG00000007657;ENSDARG00000006251;ENSDARG00000043856
GO:0004930	p	G protein-coupled receptor activity	38/2471	925/25592	2.98e-06	0.0385	0.0383	0.0375	0	molecular_function	ENSDARG00000059236;ENSDARG00000041032;ENSDARG00000053708;ENSDARG00000038869;ENSDARG00000053817;ENSDARG00000092558;ENSDARG00000094860;ENSDARG00000026796;ENSDARG00000055570;ENSDARG00000070344;ENSDARG00000053833;ENSDARG00000068856;ENSDARG00000054181;ENSDARG00000042561;ENSDARG00000007195;ENSDARG00000001912;ENSDARG00000077134;ENSDARG00000117173;ENSDARG00000023168;ENSDARG00000096644;ENSDARG00000102226;ENSDARG00000004447;ENSDARG00000057098;ENSDARG00000086215;ENSDARG00000079050;ENSDARG00000060702;ENSDARG00000019660;ENSDARG00000042470;ENSDARG00000094235;ENSDARG00000052089;ENSDARG00000044061;ENSDARG00000059315;ENSDARG00000077540;ENSDARG00000041019;ENSDARG00000074016;ENSDARG00000101787;ENSDARG00000068660;ENSDARG00000105706
GO:0022618	e	ribonucleoprotein complex assembly	32/2471	138/25592	3e-06	0.0387	0.0385	0.0377	0	biological_process	ENSDARG00000043666;ENSDARG00000013800;ENSDARG00000022232;ENSDARG00000009871;ENSDARG00000051902;ENSDARG00000059075;ENSDARG00000033175;ENSDARG00000055639;ENSDARG00000098935;ENSDARG00000098934;ENSDARG00000034668;ENSDARG00000089663;ENSDARG00000023950;ENSDARG00000095904;ENSDARG00000040070;ENSDARG00000023852;ENSDARG00000101323;ENSDARG00000105394;ENSDARG00000006691;ENSDARG00000061338;ENSDARG00000041252;ENSDARG00000086411;ENSDARG00000109961;ENSDARG00000101024;ENSDARG00000089567;ENSDARG00000095817;ENSDARG00000056367;ENSDARG00000002549;ENSDARG00000018658;ENSDARG00000099667;ENSDARG00000063663;ENSDARG00000014790
GO:0018130	e	heterocycle biosynthetic process	102/2471	562/25592	3.18e-06	0.041	0.0408	0.04	0	biological_process	ENSDARG00000038639;ENSDARG00000078069;ENSDARG00000086362;ENSDARG00000052471;ENSDARG00000090118;ENSDARG00000057562;ENSDARG00000004517;ENSDARG00000069029;ENSDARG00000069026;ENSDARG00000051889;ENSDARG00000008840;ENSDARG00000040163;ENSDARG00000102569;ENSDARG00000045878;ENSDARG00000020711;ENSDARG00000111165;ENSDARG00000006074;ENSDARG00000075732;ENSDARG00000016514;ENSDARG00000099453;ENSDARG00000003749;ENSDARG00000069279;ENSDARG00000043301;ENSDARG00000111619;ENSDARG00000004574;ENSDARG00000075616;ENSDARG00000114534;ENSDARG00000009447;ENSDARG00000086859;ENSDARG00000086107;ENSDARG00000006900;ENSDARG00000104644;ENSDARG00000105748;ENSDARG00000104732;ENSDARG00000115281;ENSDARG00000007181;ENSDARG00000098639;ENSDARG00000029569;ENSDARG00000105355;ENSDARG00000100028;ENSDARG00000101249;ENSDARG00000024687;ENSDARG00000003519;ENSDARG00000012572;ENSDARG00000006816;ENSDARG00000099579;ENSDARG00000040443;ENSDARG00000090386;ENSDARG00000033596;ENSDARG00000074274;ENSDARG00000042336;ENSDARG00000036082;ENSDARG00000019364;ENSDARG00000069422;ENSDARG00000077469;ENSDARG00000056045;ENSDARG00000104516;ENSDARG00000029432;ENSDARG00000014244;ENSDARG00000105318;ENSDARG00000099960;ENSDARG00000044809;ENSDARG00000036070;ENSDARG00000044625;ENSDARG00000039613;ENSDARG00000077698;ENSDARG00000098992;ENSDARG00000090822;ENSDARG00000054334;ENSDARG00000060362;ENSDARG00000014866;ENSDARG00000014994;ENSDARG00000012215;ENSDARG00000062915;ENSDARG00000039892;ENSDARG00000003462;ENSDARG00000039302;ENSDARG00000037835;ENSDARG00000031783;ENSDARG00000095947;ENSDARG00000100185;ENSDARG00000097302;ENSDARG00000006434;ENSDARG00000026701;ENSDARG00000037570;ENSDARG00000088390;ENSDARG00000027495;ENSDARG00000004251;ENSDARG00000023002;ENSDARG00000008192;ENSDARG00000013787;ENSDARG00000033861;ENSDARG00000011683;ENSDARG00000063670;ENSDARG00000039915;ENSDARG00000115799;ENSDARG00000037358;ENSDARG00000031216;ENSDARG00000028937;ENSDARG00000007657;ENSDARG00000006251;ENSDARG00000043856
GO:0016070	e	RNA metabolic process	222/2471	911/25592	3.36e-06	0.0434	0.0432	0.0423	0	biological_process	ENSDARG00000041699;ENSDARG00000059658;ENSDARG00000086362;ENSDARG00000043328;ENSDARG00000052471;ENSDARG00000043666;ENSDARG00000057562;ENSDARG00000070867;ENSDARG00000074726;ENSDARG00000102266;ENSDARG00000102896;ENSDARG00000054540;ENSDARG00000101947;ENSDARG00000053805;ENSDARG00000102634;ENSDARG00000102636;ENSDARG00000040163;ENSDARG00000013800;ENSDARG00000043209;ENSDARG00000105626;ENSDARG00000037245;ENSDARG00000102569;ENSDARG00000054606;ENSDARG00000111165;ENSDARG00000075732;ENSDARG00000102087;ENSDARG00000069878;ENSDARG00000008454;ENSDARG00000016514;ENSDARG00000032116;ENSDARG00000003968;ENSDARG00000100136;ENSDARG00000099453;ENSDARG00000104659;ENSDARG00000039213;ENSDARG00000002830;ENSDARG00000099528;ENSDARG00000016999;ENSDARG00000069278;ENSDARG00000043301;ENSDARG00000110365;ENSDARG00000077299;ENSDARG00000111619;ENSDARG00000021324;ENSDARG00000004574;ENSDARG00000075616;ENSDARG00000114534;ENSDARG00000089260;ENSDARG00000045095;ENSDARG00000071573;ENSDARG00000086107;ENSDARG00000098348;ENSDARG00000030964;ENSDARG00000104644;ENSDARG00000115266;ENSDARG00000019707;ENSDARG00000077751;ENSDARG00000028976;ENSDARG00000042571;ENSDARG00000115281;ENSDARG00000060192;ENSDARG00000009871;ENSDARG00000029569;ENSDARG00000114738;ENSDARG00000105355;ENSDARG00000062114;ENSDARG00000056923;ENSDARG00000038360;ENSDARG00000101249;ENSDARG00000033175;ENSDARG00000005355;ENSDARG00000024687;ENSDARG00000054980;ENSDARG00000015394;ENSDARG00000043360;ENSDARG00000098934;ENSDARG00000098441;ENSDARG00000003027;ENSDARG00000099151;ENSDARG00000114949;ENSDARG00000101472;ENSDARG00000101474;ENSDARG00000012572;ENSDARG00000006816;ENSDARG00000040443;ENSDARG00000043031;ENSDARG00000112710;ENSDARG00000032704;ENSDARG00000057089;ENSDARG00000092550;ENSDARG00000090386;ENSDARG00000034668;ENSDARG00000094717;ENSDARG00000036394;ENSDARG00000114407;ENSDARG00000051851;ENSDARG00000089663;ENSDARG00000114181;ENSDARG00000023950;ENSDARG00000042344;ENSDARG00000016484;ENSDARG00000103066;ENSDARG00000034060;ENSDARG00000093070;ENSDARG00000033596;ENSDARG00000030133;ENSDARG00000022129;ENSDARG00000043177;ENSDARG00000074274;ENSDARG00000013453;ENSDARG00000095904;ENSDARG00000045562;ENSDARG00000016743;ENSDARG00000099913;ENSDARG00000041991;ENSDARG00000069428;ENSDARG00000069422;ENSDARG00000077469;ENSDARG00000000747;ENSDARG00000114388;ENSDARG00000043105;ENSDARG00000033967;ENSDARG00000114363;ENSDARG00000102022;ENSDARG00000104516;ENSDARG00000093508;ENSDARG00000079055;ENSDARG00000014244;ENSDARG00000105318;ENSDARG00000114602;ENSDARG00000036070;ENSDARG00000058328;ENSDARG00000044625;ENSDARG00000023299;ENSDARG00000035771;ENSDARG00000010978;ENSDARG00000098992;ENSDARG00000002215;ENSDARG00000023852;ENSDARG00000011801;ENSDARG00000054259;ENSDARG00000068755;ENSDARG00000036190;ENSDARG00000109682;ENSDARG00000101323;ENSDARG00000033126;ENSDARG00000038222;ENSDARG00000020986;ENSDARG00000114291;ENSDARG00000056339;ENSDARG00000036995;ENSDARG00000006567;ENSDARG00000112405;ENSDARG00000014994;ENSDARG00000061378;ENSDARG00000055868;ENSDARG00000062915;ENSDARG00000029252;ENSDARG00000054301;ENSDARG00000040033;ENSDARG00000062601;ENSDARG00000115756;ENSDARG00000040730;ENSDARG00000037309;ENSDARG00000037835;ENSDARG00000057321;ENSDARG00000035564;ENSDARG00000036060;ENSDARG00000098334;ENSDARG00000089181;ENSDARG00000075368;ENSDARG00000043404;ENSDARG00000103432;ENSDARG00000041252;ENSDARG00000033259;ENSDARG00000012446;ENSDARG00000086411;ENSDARG00000097302;ENSDARG00000111462;ENSDARG00000006434;ENSDARG00000017230;ENSDARG00000060338;ENSDARG00000026701;ENSDARG00000037570;ENSDARG00000011125;ENSDARG00000002720;ENSDARG00000109589;ENSDARG00000114865;ENSDARG00000109566;ENSDARG00000089567;ENSDARG00000033861;ENSDARG00000074565;ENSDARG00000095817;ENSDARG00000103099;ENSDARG00000018494;ENSDARG00000009806;ENSDARG00000018650;ENSDARG00000060256;ENSDARG00000004823;ENSDARG00000063670;ENSDARG00000032876;ENSDARG00000039915;ENSDARG00000099667;ENSDARG00000056665;ENSDARG00000115799;ENSDARG00000014498;ENSDARG00000037358;ENSDARG00000055080;ENSDARG00000116500;ENSDARG00000016093;ENSDARG00000110550;ENSDARG00000031216;ENSDARG00000028937;ENSDARG00000090581;ENSDARG00000091851;ENSDARG00000032277;ENSDARG00000007657;ENSDARG00000006251;ENSDARG00000090854;ENSDARG00000020595;ENSDARG00000053452;ENSDARG00000063663
GO:0005102	p	signaling receptor binding	36/2471	847/25592	3.57e-06	0.046	0.0458	0.0449	0	molecular_function	ENSDARG00000067781;ENSDARG00000034610;ENSDARG00000100484;ENSDARG00000038964;ENSDARG00000093493;ENSDARG00000099982;ENSDARG00000055163;ENSDARG00000069482;ENSDARG00000052739;ENSDARG00000115610;ENSDARG00000052910;ENSDARG00000058068;ENSDARG00000035018;ENSDARG00000003229;ENSDARG00000017294;ENSDARG00000104314;ENSDARG00000004232;ENSDARG00000053939;ENSDARG00000098909;ENSDARG00000060702;ENSDARG00000009351;ENSDARG00000035350;ENSDARG00000078507;ENSDARG00000037491;ENSDARG00000058821;ENSDARG00000035095;ENSDARG00000007743;ENSDARG00000056511;ENSDARG00000071103;ENSDARG00000053479;ENSDARG00000024775;ENSDARG00000033447;ENSDARG00000057903;ENSDARG00000100846;ENSDARG00000037995;ENSDARG00000056633
GO:0044271	e	cellular nitrogen compound biosynthetic process	133/2471	847/25592	3.57e-06	0.046	0.0458	0.0449	0	biological_process	ENSDARG00000038639;ENSDARG00000078069;ENSDARG00000086362;ENSDARG00000052471;ENSDARG00000043663;ENSDARG00000090118;ENSDARG00000057562;ENSDARG00000004517;ENSDARG00000069029;ENSDARG00000069026;ENSDARG00000051889;ENSDARG00000008840;ENSDARG00000014565;ENSDARG00000040163;ENSDARG00000052045;ENSDARG00000102569;ENSDARG00000045878;ENSDARG00000020711;ENSDARG00000111165;ENSDARG00000006074;ENSDARG00000075732;ENSDARG00000071727;ENSDARG00000008454;ENSDARG00000016514;ENSDARG00000099453;ENSDARG00000104659;ENSDARG00000003749;ENSDARG00000069279;ENSDARG00000043301;ENSDARG00000077299;ENSDARG00000007065;ENSDARG00000111619;ENSDARG00000004574;ENSDARG00000075616;ENSDARG00000114534;ENSDARG00000009447;ENSDARG00000045091;ENSDARG00000086859;ENSDARG00000086107;ENSDARG00000006900;ENSDARG00000104644;ENSDARG00000105748;ENSDARG00000104732;ENSDARG00000115281;ENSDARG00000007181;ENSDARG00000013950;ENSDARG00000060199;ENSDARG00000029569;ENSDARG00000105355;ENSDARG00000100028;ENSDARG00000100116;ENSDARG00000018953;ENSDARG00000101249;ENSDARG00000024687;ENSDARG00000003519;ENSDARG00000012572;ENSDARG00000006816;ENSDARG00000040443;ENSDARG00000032704;ENSDARG00000057089;ENSDARG00000090386;ENSDARG00000074663;ENSDARG00000037706;ENSDARG00000033596;ENSDARG00000074274;ENSDARG00000042336;ENSDARG00000036082;ENSDARG00000069422;ENSDARG00000077469;ENSDARG00000056045;ENSDARG00000104516;ENSDARG00000029432;ENSDARG00000014244;ENSDARG00000105318;ENSDARG00000099960;ENSDARG00000044809;ENSDARG00000036070;ENSDARG00000044625;ENSDARG00000039613;ENSDARG00000077698;ENSDARG00000098992;ENSDARG00000011801;ENSDARG00000090822;ENSDARG00000054334;ENSDARG00000060362;ENSDARG00000101323;ENSDARG00000077193;ENSDARG00000014866;ENSDARG00000070985;ENSDARG00000014994;ENSDARG00000006691;ENSDARG00000012215;ENSDARG00000062915;ENSDARG00000039892;ENSDARG00000068910;ENSDARG00000036897;ENSDARG00000037309;ENSDARG00000003462;ENSDARG00000039302;ENSDARG00000037835;ENSDARG00000031783;ENSDARG00000043402;ENSDARG00000095947;ENSDARG00000100185;ENSDARG00000039543;ENSDARG00000097302;ENSDARG00000006434;ENSDARG00000016375;ENSDARG00000109961;ENSDARG00000026701;ENSDARG00000037570;ENSDARG00000088390;ENSDARG00000027495;ENSDARG00000004251;ENSDARG00000023002;ENSDARG00000008192;ENSDARG00000013787;ENSDARG00000033861;ENSDARG00000011683;ENSDARG00000002549;ENSDARG00000103099;ENSDARG00000063670;ENSDARG00000039915;ENSDARG00000115799;ENSDARG00000037358;ENSDARG00000031216;ENSDARG00000028937;ENSDARG00000032277;ENSDARG00000007657;ENSDARG00000006251;ENSDARG00000042544;ENSDARG00000079827;ENSDARG00000043856
GO:0007186	p	G protein-coupled receptor signaling pathway	47/2471	1140/25592	3.57e-06	0.0461	0.0458	0.0449	0	biological_process	ENSDARG00000099851;ENSDARG00000059236;ENSDARG00000041032;ENSDARG00000069026;ENSDARG00000053708;ENSDARG00000036008;ENSDARG00000038869;ENSDARG00000100484;ENSDARG00000053817;ENSDARG00000099982;ENSDARG00000092558;ENSDARG00000094860;ENSDARG00000026796;ENSDARG00000055570;ENSDARG00000070344;ENSDARG00000053833;ENSDARG00000068856;ENSDARG00000054181;ENSDARG00000042561;ENSDARG00000007195;ENSDARG00000001912;ENSDARG00000077134;ENSDARG00000117173;ENSDARG00000023168;ENSDARG00000096644;ENSDARG00000102226;ENSDARG00000004447;ENSDARG00000057098;ENSDARG00000098175;ENSDARG00000086215;ENSDARG00000017294;ENSDARG00000079050;ENSDARG00000060702;ENSDARG00000019660;ENSDARG00000042470;ENSDARG00000031783;ENSDARG00000094235;ENSDARG00000052089;ENSDARG00000044061;ENSDARG00000059315;ENSDARG00000097596;ENSDARG00000077540;ENSDARG00000041019;ENSDARG00000074016;ENSDARG00000101787;ENSDARG00000068660;ENSDARG00000105706
GO:0004888	p	transmembrane signaling receptor activity	66/2471	1307/25592	3.64e-06	0.0469	0.0467	0.0457	0	molecular_function	ENSDARG00000041248;ENSDARG00000059236;ENSDARG00000041032;ENSDARG00000053708;ENSDARG00000013800;ENSDARG00000038869;ENSDARG00000023771;ENSDARG00000053817;ENSDARG00000092558;ENSDARG00000094860;ENSDARG00000057729;ENSDARG00000088989;ENSDARG00000026796;ENSDARG00000055570;ENSDARG00000056133;ENSDARG00000079348;ENSDARG00000070344;ENSDARG00000051879;ENSDARG00000053833;ENSDARG00000068856;ENSDARG00000054181;ENSDARG00000042561;ENSDARG00000007195;ENSDARG00000052739;ENSDARG00000104100;ENSDARG00000060235;ENSDARG00000001912;ENSDARG00000020080;ENSDARG00000077134;ENSDARG00000092722;ENSDARG00000070543;ENSDARG00000117173;ENSDARG00000023168;ENSDARG00000096644;ENSDARG00000102226;ENSDARG00000089478;ENSDARG00000037553;ENSDARG00000004447;ENSDARG00000055833;ENSDARG00000057098;ENSDARG00000075321;ENSDARG00000086215;ENSDARG00000025728;ENSDARG00000079050;ENSDARG00000060702;ENSDARG00000087341;ENSDARG00000105335;ENSDARG00000004871;ENSDARG00000092090;ENSDARG00000086956;ENSDARG00000019660;ENSDARG00000069139;ENSDARG00000042470;ENSDARG00000094235;ENSDARG00000052089;ENSDARG00000025420;ENSDARG00000105863;ENSDARG00000044061;ENSDARG00000059315;ENSDARG00000030750;ENSDARG00000077540;ENSDARG00000041019;ENSDARG00000074016;ENSDARG00000101787;ENSDARG00000068660;ENSDARG00000105706
GO:0005887	p	integral component of plasma membrane	54/2471	1015/25592	3.7e-06	0.0477	0.0474	0.0465	0	cellular_component	ENSDARG00000069026;ENSDARG00000045051;ENSDARG00000038869;ENSDARG00000028896;ENSDARG00000023771;ENSDARG00000057049;ENSDARG00000015425;ENSDARG00000057729;ENSDARG00000026796;ENSDARG00000012726;ENSDARG00000056133;ENSDARG00000070344;ENSDARG00000051874;ENSDARG00000068856;ENSDARG00000054181;ENSDARG00000061908;ENSDARG00000007195;ENSDARG00000104100;ENSDARG00000060235;ENSDARG00000012390;ENSDARG00000001912;ENSDARG00000020080;ENSDARG00000068883;ENSDARG00000074663;ENSDARG00000035532;ENSDARG00000023168;ENSDARG00000096644;ENSDARG00000055342;ENSDARG00000052109;ENSDARG00000060439;ENSDARG00000057098;ENSDARG00000016749;ENSDARG00000052027;ENSDARG00000079050;ENSDARG00000102793;ENSDARG00000060702;ENSDARG00000040249;ENSDARG00000051962;ENSDARG00000004871;ENSDARG00000004875;ENSDARG00000036897;ENSDARG00000019660;ENSDARG00000105691;ENSDARG00000031783;ENSDARG00000060837;ENSDARG00000052330;ENSDARG00000101014;ENSDARG00000016963;ENSDARG00000052089;ENSDARG00000024775;ENSDARG00000102668;ENSDARG00000075948;ENSDARG00000030750;ENSDARG00000077540
GO:0044428	e	nuclear part	202/2471	1282/25592	3.74e-06	0.0482	0.048	0.047	0	cellular_component	ENSDARG00000043328;ENSDARG00000052471;ENSDARG00000043666;ENSDARG00000031775;ENSDARG00000057562;ENSDARG00000070867;ENSDARG00000043685;ENSDARG00000102896;ENSDARG00000054540;ENSDARG00000076391;ENSDARG00000103610;ENSDARG00000040163;ENSDARG00000013800;ENSDARG00000026400;ENSDARG00000039208;ENSDARG00000077178;ENSDARG00000043209;ENSDARG00000105626;ENSDARG00000043339;ENSDARG00000102569;ENSDARG00000104809;ENSDARG00000069866;ENSDARG00000075732;ENSDARG00000102087;ENSDARG00000069878;ENSDARG00000029305;ENSDARG00000071345;ENSDARG00000016514;ENSDARG00000099453;ENSDARG00000078825;ENSDARG00000002613;ENSDARG00000039217;ENSDARG00000039213;ENSDARG00000016999;ENSDARG00000043301;ENSDARG00000004574;ENSDARG00000029043;ENSDARG00000075616;ENSDARG00000051916;ENSDARG00000071573;ENSDARG00000020953;ENSDARG00000104644;ENSDARG00000115266;ENSDARG00000003217;ENSDARG00000009871;ENSDARG00000029569;ENSDARG00000091768;ENSDARG00000070485;ENSDARG00000100028;ENSDARG00000022939;ENSDARG00000062114;ENSDARG00000059075;ENSDARG00000033175;ENSDARG00000024687;ENSDARG00000054980;ENSDARG00000015394;ENSDARG00000055639;ENSDARG00000075795;ENSDARG00000098935;ENSDARG00000098934;ENSDARG00000003027;ENSDARG00000025071;ENSDARG00000010432;ENSDARG00000062749;ENSDARG00000101472;ENSDARG00000012572;ENSDARG00000006816;ENSDARG00000040443;ENSDARG00000043031;ENSDARG00000078166;ENSDARG00000006038;ENSDARG00000036394;ENSDARG00000071164;ENSDARG00000089663;ENSDARG00000003017;ENSDARG00000016484;ENSDARG00000103066;ENSDARG00000103665;ENSDARG00000079957;ENSDARG00000033596;ENSDARG00000025808;ENSDARG00000102531;ENSDARG00000022129;ENSDARG00000074274;ENSDARG00000002304;ENSDARG00000057093;ENSDARG00000095904;ENSDARG00000068175;ENSDARG00000040070;ENSDARG00000099913;ENSDARG00000019103;ENSDARG00000104414;ENSDARG00000113481;ENSDARG00000069428;ENSDARG00000012485;ENSDARG00000069422;ENSDARG00000077469;ENSDARG00000056318;ENSDARG00000013461;ENSDARG00000075682;ENSDARG00000091124;ENSDARG00000014161;ENSDARG00000104516;ENSDARG00000088686;ENSDARG00000014244;ENSDARG00000045574;ENSDARG00000053963;ENSDARG00000036070;ENSDARG00000058328;ENSDARG00000104541;ENSDARG00000023299;ENSDARG00000070407;ENSDARG00000098992;ENSDARG00000012222;ENSDARG00000023852;ENSDARG00000046141;ENSDARG00000054259;ENSDARG00000036064;ENSDARG00000068755;ENSDARG00000036190;ENSDARG00000033126;ENSDARG00000055314;ENSDARG00000054473;ENSDARG00000055232;ENSDARG00000059794;ENSDARG00000104889;ENSDARG00000105444;ENSDARG00000019250;ENSDARG00000021288;ENSDARG00000036995;ENSDARG00000014994;ENSDARG00000045815;ENSDARG00000032237;ENSDARG00000062915;ENSDARG00000001621;ENSDARG00000036055;ENSDARG00000044820;ENSDARG00000040730;ENSDARG00000039302;ENSDARG00000037835;ENSDARG00000007885;ENSDARG00000035564;ENSDARG00000036060;ENSDARG00000098334;ENSDARG00000009754;ENSDARG00000089181;ENSDARG00000069056;ENSDARG00000029406;ENSDARG00000043404;ENSDARG00000089967;ENSDARG00000041493;ENSDARG00000076913;ENSDARG00000103432;ENSDARG00000008805;ENSDARG00000018325;ENSDARG00000022832;ENSDARG00000086411;ENSDARG00000097302;ENSDARG00000026448;ENSDARG00000078055;ENSDARG00000006434;ENSDARG00000000151;ENSDARG00000098235;ENSDARG00000089607;ENSDARG00000017230;ENSDARG00000026701;ENSDARG00000037570;ENSDARG00000011125;ENSDARG00000002720;ENSDARG00000038476;ENSDARG00000101576;ENSDARG00000056984;ENSDARG00000096603;ENSDARG00000056741;ENSDARG00000004713;ENSDARG00000031119;ENSDARG00000034893;ENSDARG00000021097;ENSDARG00000077943;ENSDARG00000018494;ENSDARG00000044980;ENSDARG00000063670;ENSDARG00000099667;ENSDARG00000096631;ENSDARG00000069538;ENSDARG00000037358;ENSDARG00000055080;ENSDARG00000073899;ENSDARG00000031216;ENSDARG00000028937;ENSDARG00000091851;ENSDARG00000007657;ENSDARG00000006251;ENSDARG00000069037;ENSDARG00000090854;ENSDARG00000020595;ENSDARG00000016318;ENSDARG00000057026;ENSDARG00000060645;ENSDARG00000053452;ENSDARG00000063663;ENSDARG00000068926
GO:0009058	e	biosynthetic process	214/2471	1468/25592	4.01e-06	0.0517	0.0515	0.0504	0	biological_process	ENSDARG00000038639;ENSDARG00000078069;ENSDARG00000086362;ENSDARG00000005643;ENSDARG00000052471;ENSDARG00000043663;ENSDARG00000090118;ENSDARG00000057562;ENSDARG00000004517;ENSDARG00000069029;ENSDARG00000069026;ENSDARG00000070393;ENSDARG00000051889;ENSDARG00000008840;ENSDARG00000055893;ENSDARG00000018077;ENSDARG00000103614;ENSDARG00000014565;ENSDARG00000039979;ENSDARG00000018106;ENSDARG00000040163;ENSDARG00000052045;ENSDARG00000102569;ENSDARG00000045878;ENSDARG00000011506;ENSDARG00000104809;ENSDARG00000020711;ENSDARG00000111165;ENSDARG00000006074;ENSDARG00000075732;ENSDARG00000037532;ENSDARG00000071727;ENSDARG00000008454;ENSDARG00000071345;ENSDARG00000016514;ENSDARG00000010267;ENSDARG00000100003;ENSDARG00000099453;ENSDARG00000002613;ENSDARG00000104659;ENSDARG00000011233;ENSDARG00000003749;ENSDARG00000039217;ENSDARG00000069279;ENSDARG00000043301;ENSDARG00000077299;ENSDARG00000007065;ENSDARG00000111619;ENSDARG00000004574;ENSDARG00000075616;ENSDARG00000114534;ENSDARG00000002347;ENSDARG00000012199;ENSDARG00000009447;ENSDARG00000045091;ENSDARG00000045416;ENSDARG00000013009;ENSDARG00000086859;ENSDARG00000033231;ENSDARG00000086107;ENSDARG00000006900;ENSDARG00000104644;ENSDARG00000105748;ENSDARG00000104733;ENSDARG00000104732;ENSDARG00000115281;ENSDARG00000007181;ENSDARG00000013950;ENSDARG00000098639;ENSDARG00000060199;ENSDARG00000029569;ENSDARG00000105355;ENSDARG00000100028;ENSDARG00000100116;ENSDARG00000015537;ENSDARG00000018953;ENSDARG00000101249;ENSDARG00000024687;ENSDARG00000043360;ENSDARG00000003519;ENSDARG00000031044;ENSDARG00000010946;ENSDARG00000032426;ENSDARG00000051939;ENSDARG00000016656;ENSDARG00000054374;ENSDARG00000005218;ENSDARG00000114948;ENSDARG00000012572;ENSDARG00000015709;ENSDARG00000006816;ENSDARG00000099579;ENSDARG00000040443;ENSDARG00000038000;ENSDARG00000032704;ENSDARG00000057089;ENSDARG00000090386;ENSDARG00000116042;ENSDARG00000074663;ENSDARG00000051854;ENSDARG00000040334;ENSDARG00000093521;ENSDARG00000037706;ENSDARG00000033596;ENSDARG00000001873;ENSDARG00000006008;ENSDARG00000074274;ENSDARG00000002304;ENSDARG00000012369;ENSDARG00000042336;ENSDARG00000053575;ENSDARG00000099149;ENSDARG00000036082;ENSDARG00000019364;ENSDARG00000104414;ENSDARG00000019747;ENSDARG00000069422;ENSDARG00000077469;ENSDARG00000000747;ENSDARG00000056045;ENSDARG00000029291;ENSDARG00000075682;ENSDARG00000045620;ENSDARG00000104516;ENSDARG00000029432;ENSDARG00000005095;ENSDARG00000104173;ENSDARG00000045190;ENSDARG00000014244;ENSDARG00000105318;ENSDARG00000099960;ENSDARG00000044809;ENSDARG00000036070;ENSDARG00000044625;ENSDARG00000004130;ENSDARG00000039613;ENSDARG00000058716;ENSDARG00000077698;ENSDARG00000098992;ENSDARG00000011934;ENSDARG00000011801;ENSDARG00000090822;ENSDARG00000054334;ENSDARG00000060362;ENSDARG00000062147;ENSDARG00000099336;ENSDARG00000101323;ENSDARG00000055314;ENSDARG00000038222;ENSDARG00000099803;ENSDARG00000077193;ENSDARG00000003270;ENSDARG00000014866;ENSDARG00000070985;ENSDARG00000075754;ENSDARG00000014994;ENSDARG00000045815;ENSDARG00000041040;ENSDARG00000042094;ENSDARG00000006691;ENSDARG00000012215;ENSDARG00000099315;ENSDARG00000062915;ENSDARG00000004904;ENSDARG00000037556;ENSDARG00000039892;ENSDARG00000068910;ENSDARG00000036897;ENSDARG00000037309;ENSDARG00000003462;ENSDARG00000039302;ENSDARG00000037835;ENSDARG00000031783;ENSDARG00000043402;ENSDARG00000095947;ENSDARG00000008805;ENSDARG00000100185;ENSDARG00000039543;ENSDARG00000097302;ENSDARG00000027813;ENSDARG00000102061;ENSDARG00000006434;ENSDARG00000016375;ENSDARG00000109961;ENSDARG00000026701;ENSDARG00000037570;ENSDARG00000088390;ENSDARG00000027495;ENSDARG00000004251;ENSDARG00000023002;ENSDARG00000008192;ENSDARG00000059960;ENSDARG00000013787;ENSDARG00000033861;ENSDARG00000079244;ENSDARG00000011683;ENSDARG00000002549;ENSDARG00000103093;ENSDARG00000103099;ENSDARG00000063670;ENSDARG00000039915;ENSDARG00000115799;ENSDARG00000037358;ENSDARG00000031216;ENSDARG00000028937;ENSDARG00000032277;ENSDARG00000007657;ENSDARG00000006251;ENSDARG00000029695;ENSDARG00000042544;ENSDARG00000100157;ENSDARG00000079827;ENSDARG00000043856;ENSDARG00000034080
GO:0030532	e	small nuclear ribonucleoprotein complex	17/2471	52/25592	4.21e-06	0.0544	0.0541	0.053	0	cellular_component	ENSDARG00000070867;ENSDARG00000013800;ENSDARG00000069878;ENSDARG00000071573;ENSDARG00000009871;ENSDARG00000033175;ENSDARG00000089663;ENSDARG00000103066;ENSDARG00000095904;ENSDARG00000058328;ENSDARG00000023299;ENSDARG00000023852;ENSDARG00000036190;ENSDARG00000036995;ENSDARG00000011125;ENSDARG00000099667;ENSDARG00000090854
GO:1901576	e	organic substance biosynthetic process	207/2471	1414/25592	4.25e-06	0.0548	0.0545	0.0535	0	biological_process	ENSDARG00000038639;ENSDARG00000078069;ENSDARG00000086362;ENSDARG00000052471;ENSDARG00000043663;ENSDARG00000090118;ENSDARG00000057562;ENSDARG00000004517;ENSDARG00000069029;ENSDARG00000069026;ENSDARG00000070393;ENSDARG00000051889;ENSDARG00000008840;ENSDARG00000018077;ENSDARG00000103614;ENSDARG00000014565;ENSDARG00000039979;ENSDARG00000040163;ENSDARG00000052045;ENSDARG00000102569;ENSDARG00000045878;ENSDARG00000011506;ENSDARG00000104809;ENSDARG00000020711;ENSDARG00000111165;ENSDARG00000006074;ENSDARG00000075732;ENSDARG00000037532;ENSDARG00000071727;ENSDARG00000008454;ENSDARG00000071345;ENSDARG00000016514;ENSDARG00000010267;ENSDARG00000100003;ENSDARG00000099453;ENSDARG00000002613;ENSDARG00000104659;ENSDARG00000011233;ENSDARG00000003749;ENSDARG00000039217;ENSDARG00000069279;ENSDARG00000043301;ENSDARG00000077299;ENSDARG00000007065;ENSDARG00000111619;ENSDARG00000004574;ENSDARG00000075616;ENSDARG00000114534;ENSDARG00000002347;ENSDARG00000009447;ENSDARG00000045091;ENSDARG00000045416;ENSDARG00000013009;ENSDARG00000086859;ENSDARG00000033231;ENSDARG00000086107;ENSDARG00000006900;ENSDARG00000104644;ENSDARG00000105748;ENSDARG00000104733;ENSDARG00000104732;ENSDARG00000115281;ENSDARG00000007181;ENSDARG00000013950;ENSDARG00000098639;ENSDARG00000060199;ENSDARG00000029569;ENSDARG00000105355;ENSDARG00000100028;ENSDARG00000100116;ENSDARG00000015537;ENSDARG00000018953;ENSDARG00000101249;ENSDARG00000024687;ENSDARG00000003519;ENSDARG00000031044;ENSDARG00000010946;ENSDARG00000032426;ENSDARG00000051939;ENSDARG00000016656;ENSDARG00000054374;ENSDARG00000005218;ENSDARG00000114948;ENSDARG00000012572;ENSDARG00000015709;ENSDARG00000006816;ENSDARG00000099579;ENSDARG00000040443;ENSDARG00000038000;ENSDARG00000032704;ENSDARG00000057089;ENSDARG00000090386;ENSDARG00000116042;ENSDARG00000074663;ENSDARG00000051854;ENSDARG00000040334;ENSDARG00000093521;ENSDARG00000037706;ENSDARG00000033596;ENSDARG00000001873;ENSDARG00000006008;ENSDARG00000074274;ENSDARG00000002304;ENSDARG00000012369;ENSDARG00000042336;ENSDARG00000053575;ENSDARG00000099149;ENSDARG00000036082;ENSDARG00000019364;ENSDARG00000104414;ENSDARG00000019747;ENSDARG00000069422;ENSDARG00000077469;ENSDARG00000000747;ENSDARG00000056045;ENSDARG00000029291;ENSDARG00000075682;ENSDARG00000045620;ENSDARG00000104516;ENSDARG00000029432;ENSDARG00000005095;ENSDARG00000104173;ENSDARG00000045190;ENSDARG00000014244;ENSDARG00000105318;ENSDARG00000099960;ENSDARG00000044809;ENSDARG00000036070;ENSDARG00000044625;ENSDARG00000004130;ENSDARG00000039613;ENSDARG00000058716;ENSDARG00000077698;ENSDARG00000098992;ENSDARG00000011934;ENSDARG00000011801;ENSDARG00000090822;ENSDARG00000054334;ENSDARG00000060362;ENSDARG00000062147;ENSDARG00000099336;ENSDARG00000101323;ENSDARG00000055314;ENSDARG00000038222;ENSDARG00000099803;ENSDARG00000077193;ENSDARG00000014866;ENSDARG00000070985;ENSDARG00000075754;ENSDARG00000014994;ENSDARG00000045815;ENSDARG00000041040;ENSDARG00000042094;ENSDARG00000006691;ENSDARG00000012215;ENSDARG00000099315;ENSDARG00000062915;ENSDARG00000004904;ENSDARG00000037556;ENSDARG00000039892;ENSDARG00000036897;ENSDARG00000037309;ENSDARG00000003462;ENSDARG00000039302;ENSDARG00000037835;ENSDARG00000031783;ENSDARG00000043402;ENSDARG00000095947;ENSDARG00000008805;ENSDARG00000100185;ENSDARG00000039543;ENSDARG00000097302;ENSDARG00000027813;ENSDARG00000102061;ENSDARG00000006434;ENSDARG00000016375;ENSDARG00000109961;ENSDARG00000026701;ENSDARG00000037570;ENSDARG00000088390;ENSDARG00000027495;ENSDARG00000004251;ENSDARG00000023002;ENSDARG00000008192;ENSDARG00000059960;ENSDARG00000013787;ENSDARG00000033861;ENSDARG00000079244;ENSDARG00000011683;ENSDARG00000002549;ENSDARG00000103093;ENSDARG00000103099;ENSDARG00000063670;ENSDARG00000039915;ENSDARG00000115799;ENSDARG00000037358;ENSDARG00000031216;ENSDARG00000028937;ENSDARG00000032277;ENSDARG00000007657;ENSDARG00000006251;ENSDARG00000029695;ENSDARG00000042544;ENSDARG00000100157;ENSDARG00000079827;ENSDARG00000043856;ENSDARG00000034080
GO:0090304	e	nucleic acid metabolic process	294/2471	1300/25592	4.37e-06	0.0564	0.0561	0.055	0	biological_process	ENSDARG00000041699;ENSDARG00000059658;ENSDARG00000086362;ENSDARG00000043328;ENSDARG00000052471;ENSDARG00000043666;ENSDARG00000057562;ENSDARG00000112451;ENSDARG00000070867;ENSDARG00000074726;ENSDARG00000102266;ENSDARG00000098669;ENSDARG00000043685;ENSDARG00000102896;ENSDARG00000054540;ENSDARG00000101947;ENSDARG00000103767;ENSDARG00000053805;ENSDARG00000103610;ENSDARG00000102634;ENSDARG00000102636;ENSDARG00000040163;ENSDARG00000013800;ENSDARG00000026400;ENSDARG00000043209;ENSDARG00000105626;ENSDARG00000037245;ENSDARG00000043339;ENSDARG00000102569;ENSDARG00000054606;ENSDARG00000104809;ENSDARG00000111165;ENSDARG00000075732;ENSDARG00000102087;ENSDARG00000037532;ENSDARG00000069878;ENSDARG00000008454;ENSDARG00000016514;ENSDARG00000032116;ENSDARG00000003968;ENSDARG00000100136;ENSDARG00000099453;ENSDARG00000002613;ENSDARG00000104659;ENSDARG00000003749;ENSDARG00000039217;ENSDARG00000039213;ENSDARG00000002830;ENSDARG00000099528;ENSDARG00000030756;ENSDARG00000016999;ENSDARG00000069278;ENSDARG00000043301;ENSDARG00000110365;ENSDARG00000077299;ENSDARG00000111619;ENSDARG00000021324;ENSDARG00000070618;ENSDARG00000004574;ENSDARG00000077900;ENSDARG00000075616;ENSDARG00000114534;ENSDARG00000089260;ENSDARG00000024311;ENSDARG00000045095;ENSDARG00000071573;ENSDARG00000033231;ENSDARG00000086107;ENSDARG00000098348;ENSDARG00000030964;ENSDARG00000104644;ENSDARG00000087529;ENSDARG00000115266;ENSDARG00000019707;ENSDARG00000077751;ENSDARG00000028976;ENSDARG00000042571;ENSDARG00000115281;ENSDARG00000060192;ENSDARG00000009871;ENSDARG00000029569;ENSDARG00000075083;ENSDARG00000114738;ENSDARG00000091768;ENSDARG00000051902;ENSDARG00000105355;ENSDARG00000093833;ENSDARG00000070485;ENSDARG00000100028;ENSDARG00000062114;ENSDARG00000058893;ENSDARG00000056923;ENSDARG00000038360;ENSDARG00000101249;ENSDARG00000033175;ENSDARG00000005355;ENSDARG00000052121;ENSDARG00000024687;ENSDARG00000054980;ENSDARG00000015394;ENSDARG00000043360;ENSDARG00000055639;ENSDARG00000098934;ENSDARG00000113858;ENSDARG00000098441;ENSDARG00000003027;ENSDARG00000016656;ENSDARG00000099151;ENSDARG00000005218;ENSDARG00000114949;ENSDARG00000101472;ENSDARG00000101474;ENSDARG00000012572;ENSDARG00000006816;ENSDARG00000040443;ENSDARG00000043031;ENSDARG00000067608;ENSDARG00000112710;ENSDARG00000032704;ENSDARG00000078166;ENSDARG00000057089;ENSDARG00000092550;ENSDARG00000090386;ENSDARG00000034668;ENSDARG00000094717;ENSDARG00000036394;ENSDARG00000114407;ENSDARG00000051851;ENSDARG00000089663;ENSDARG00000003017;ENSDARG00000114181;ENSDARG00000023950;ENSDARG00000042344;ENSDARG00000016484;ENSDARG00000103066;ENSDARG00000034060;ENSDARG00000093070;ENSDARG00000033596;ENSDARG00000030133;ENSDARG00000022129;ENSDARG00000043177;ENSDARG00000074274;ENSDARG00000002304;ENSDARG00000013453;ENSDARG00000095904;ENSDARG00000045562;ENSDARG00000016743;ENSDARG00000099913;ENSDARG00000101308;ENSDARG00000041991;ENSDARG00000069428;ENSDARG00000069422;ENSDARG00000077469;ENSDARG00000000747;ENSDARG00000114388;ENSDARG00000043105;ENSDARG00000111643;ENSDARG00000033967;ENSDARG00000114363;ENSDARG00000102022;ENSDARG00000075682;ENSDARG00000014161;ENSDARG00000104516;ENSDARG00000093508;ENSDARG00000079055;ENSDARG00000014244;ENSDARG00000105318;ENSDARG00000114602;ENSDARG00000036070;ENSDARG00000058328;ENSDARG00000044625;ENSDARG00000104541;ENSDARG00000039613;ENSDARG00000023299;ENSDARG00000035771;ENSDARG00000010978;ENSDARG00000016117;ENSDARG00000098992;ENSDARG00000002215;ENSDARG00000023852;ENSDARG00000011801;ENSDARG00000054259;ENSDARG00000054334;ENSDARG00000068755;ENSDARG00000036190;ENSDARG00000109682;ENSDARG00000101323;ENSDARG00000033126;ENSDARG00000054473;ENSDARG00000038222;ENSDARG00000055232;ENSDARG00000059556;ENSDARG00000037002;ENSDARG00000078423;ENSDARG00000020986;ENSDARG00000114291;ENSDARG00000019250;ENSDARG00000056339;ENSDARG00000036995;ENSDARG00000006567;ENSDARG00000112405;ENSDARG00000014994;ENSDARG00000045815;ENSDARG00000061378;ENSDARG00000055868;ENSDARG00000062915;ENSDARG00000029252;ENSDARG00000054301;ENSDARG00000040033;ENSDARG00000062601;ENSDARG00000115756;ENSDARG00000087752;ENSDARG00000040730;ENSDARG00000088999;ENSDARG00000037309;ENSDARG00000039302;ENSDARG00000037835;ENSDARG00000007885;ENSDARG00000057321;ENSDARG00000035564;ENSDARG00000036060;ENSDARG00000098334;ENSDARG00000071116;ENSDARG00000089181;ENSDARG00000029406;ENSDARG00000075368;ENSDARG00000043404;ENSDARG00000076913;ENSDARG00000103432;ENSDARG00000008805;ENSDARG00000041252;ENSDARG00000033259;ENSDARG00000012446;ENSDARG00000086411;ENSDARG00000019498;ENSDARG00000097302;ENSDARG00000111462;ENSDARG00000078055;ENSDARG00000006434;ENSDARG00000098235;ENSDARG00000017230;ENSDARG00000060338;ENSDARG00000026701;ENSDARG00000037570;ENSDARG00000011125;ENSDARG00000002720;ENSDARG00000109589;ENSDARG00000114865;ENSDARG00000023002;ENSDARG00000109566;ENSDARG00000056984;ENSDARG00000089567;ENSDARG00000033861;ENSDARG00000074565;ENSDARG00000095817;ENSDARG00000020079;ENSDARG00000103099;ENSDARG00000018494;ENSDARG00000009806;ENSDARG00000018650;ENSDARG00000060256;ENSDARG00000004823;ENSDARG00000063670;ENSDARG00000093773;ENSDARG00000032876;ENSDARG00000039915;ENSDARG00000099667;ENSDARG00000056665;ENSDARG00000115799;ENSDARG00000014498;ENSDARG00000005274;ENSDARG00000037358;ENSDARG00000055080;ENSDARG00000116500;ENSDARG00000016093;ENSDARG00000110550;ENSDARG00000069326;ENSDARG00000020289;ENSDARG00000002396;ENSDARG00000031216;ENSDARG00000028937;ENSDARG00000090581;ENSDARG00000045853;ENSDARG00000091851;ENSDARG00000032277;ENSDARG00000007657;ENSDARG00000006251;ENSDARG00000009942;ENSDARG00000090854;ENSDARG00000020595;ENSDARG00000104287;ENSDARG00000053452;ENSDARG00000063663;ENSDARG00000078807
GO:0044249	e	cellular biosynthetic process	195/2471	1303/25592	4.44e-06	0.0573	0.057	0.0559	0	biological_process	ENSDARG00000038639;ENSDARG00000078069;ENSDARG00000086362;ENSDARG00000052471;ENSDARG00000043663;ENSDARG00000090118;ENSDARG00000057562;ENSDARG00000004517;ENSDARG00000069029;ENSDARG00000069026;ENSDARG00000070393;ENSDARG00000051889;ENSDARG00000008840;ENSDARG00000018077;ENSDARG00000103614;ENSDARG00000014565;ENSDARG00000039979;ENSDARG00000040163;ENSDARG00000052045;ENSDARG00000102569;ENSDARG00000045878;ENSDARG00000011506;ENSDARG00000104809;ENSDARG00000020711;ENSDARG00000111165;ENSDARG00000006074;ENSDARG00000075732;ENSDARG00000037532;ENSDARG00000071727;ENSDARG00000008454;ENSDARG00000071345;ENSDARG00000016514;ENSDARG00000010267;ENSDARG00000100003;ENSDARG00000099453;ENSDARG00000002613;ENSDARG00000104659;ENSDARG00000011233;ENSDARG00000003749;ENSDARG00000039217;ENSDARG00000069279;ENSDARG00000043301;ENSDARG00000077299;ENSDARG00000007065;ENSDARG00000111619;ENSDARG00000004574;ENSDARG00000075616;ENSDARG00000114534;ENSDARG00000002347;ENSDARG00000009447;ENSDARG00000045091;ENSDARG00000045416;ENSDARG00000013009;ENSDARG00000086859;ENSDARG00000033231;ENSDARG00000086107;ENSDARG00000006900;ENSDARG00000104644;ENSDARG00000105748;ENSDARG00000104733;ENSDARG00000104732;ENSDARG00000115281;ENSDARG00000007181;ENSDARG00000013950;ENSDARG00000098639;ENSDARG00000060199;ENSDARG00000029569;ENSDARG00000105355;ENSDARG00000100028;ENSDARG00000100116;ENSDARG00000015537;ENSDARG00000018953;ENSDARG00000101249;ENSDARG00000024687;ENSDARG00000043360;ENSDARG00000003519;ENSDARG00000031044;ENSDARG00000010946;ENSDARG00000032426;ENSDARG00000016656;ENSDARG00000005218;ENSDARG00000012572;ENSDARG00000015709;ENSDARG00000006816;ENSDARG00000099579;ENSDARG00000040443;ENSDARG00000038000;ENSDARG00000032704;ENSDARG00000057089;ENSDARG00000090386;ENSDARG00000116042;ENSDARG00000074663;ENSDARG00000051854;ENSDARG00000040334;ENSDARG00000093521;ENSDARG00000037706;ENSDARG00000033596;ENSDARG00000001873;ENSDARG00000006008;ENSDARG00000074274;ENSDARG00000002304;ENSDARG00000012369;ENSDARG00000042336;ENSDARG00000053575;ENSDARG00000099149;ENSDARG00000036082;ENSDARG00000019364;ENSDARG00000104414;ENSDARG00000069422;ENSDARG00000077469;ENSDARG00000056045;ENSDARG00000075682;ENSDARG00000104516;ENSDARG00000029432;ENSDARG00000005095;ENSDARG00000104173;ENSDARG00000014244;ENSDARG00000105318;ENSDARG00000099960;ENSDARG00000044809;ENSDARG00000036070;ENSDARG00000044625;ENSDARG00000004130;ENSDARG00000039613;ENSDARG00000058716;ENSDARG00000077698;ENSDARG00000098992;ENSDARG00000011934;ENSDARG00000011801;ENSDARG00000090822;ENSDARG00000054334;ENSDARG00000060362;ENSDARG00000062147;ENSDARG00000099336;ENSDARG00000101323;ENSDARG00000055314;ENSDARG00000099803;ENSDARG00000077193;ENSDARG00000014866;ENSDARG00000070985;ENSDARG00000075754;ENSDARG00000014994;ENSDARG00000045815;ENSDARG00000041040;ENSDARG00000042094;ENSDARG00000006691;ENSDARG00000012215;ENSDARG00000062915;ENSDARG00000004904;ENSDARG00000037556;ENSDARG00000039892;ENSDARG00000068910;ENSDARG00000036897;ENSDARG00000037309;ENSDARG00000003462;ENSDARG00000039302;ENSDARG00000037835;ENSDARG00000031783;ENSDARG00000043402;ENSDARG00000095947;ENSDARG00000008805;ENSDARG00000100185;ENSDARG00000039543;ENSDARG00000097302;ENSDARG00000027813;ENSDARG00000006434;ENSDARG00000016375;ENSDARG00000109961;ENSDARG00000026701;ENSDARG00000037570;ENSDARG00000088390;ENSDARG00000027495;ENSDARG00000004251;ENSDARG00000023002;ENSDARG00000008192;ENSDARG00000013787;ENSDARG00000033861;ENSDARG00000079244;ENSDARG00000011683;ENSDARG00000002549;ENSDARG00000103099;ENSDARG00000063670;ENSDARG00000039915;ENSDARG00000115799;ENSDARG00000037358;ENSDARG00000031216;ENSDARG00000028937;ENSDARG00000032277;ENSDARG00000007657;ENSDARG00000006251;ENSDARG00000029695;ENSDARG00000042544;ENSDARG00000100157;ENSDARG00000079827;ENSDARG00000043856
GO:0060089	p	molecular transducer activity	86/2471	1515/25592	4.48e-06	0.0579	0.0575	0.0564	0	molecular_function	ENSDARG00000041248;ENSDARG00000059236;ENSDARG00000041032;ENSDARG00000006604;ENSDARG00000053708;ENSDARG00000013800;ENSDARG00000038869;ENSDARG00000002912;ENSDARG00000023771;ENSDARG00000053817;ENSDARG00000092558;ENSDARG00000074582;ENSDARG00000094860;ENSDARG00000057729;ENSDARG00000051916;ENSDARG00000088989;ENSDARG00000026796;ENSDARG00000055570;ENSDARG00000056133;ENSDARG00000079348;ENSDARG00000070344;ENSDARG00000051879;ENSDARG00000051874;ENSDARG00000053833;ENSDARG00000068856;ENSDARG00000054181;ENSDARG00000042561;ENSDARG00000007195;ENSDARG00000052739;ENSDARG00000104100;ENSDARG00000060235;ENSDARG00000001912;ENSDARG00000017703;ENSDARG00000020080;ENSDARG00000077134;ENSDARG00000034256;ENSDARG00000092722;ENSDARG00000070543;ENSDARG00000117173;ENSDARG00000023168;ENSDARG00000096644;ENSDARG00000102226;ENSDARG00000089478;ENSDARG00000037553;ENSDARG00000004447;ENSDARG00000055833;ENSDARG00000057098;ENSDARG00000075321;ENSDARG00000086215;ENSDARG00000056683;ENSDARG00000056045;ENSDARG00000025728;ENSDARG00000079050;ENSDARG00000060702;ENSDARG00000087341;ENSDARG00000105335;ENSDARG00000004871;ENSDARG00000092090;ENSDARG00000069767;ENSDARG00000086956;ENSDARG00000019660;ENSDARG00000056651;ENSDARG00000069139;ENSDARG00000042470;ENSDARG00000042717;ENSDARG00000094235;ENSDARG00000017168;ENSDARG00000052089;ENSDARG00000025420;ENSDARG00000105863;ENSDARG00000000151;ENSDARG00000044061;ENSDARG00000059315;ENSDARG00000102442;ENSDARG00000030750;ENSDARG00000077540;ENSDARG00000034893;ENSDARG00000041019;ENSDARG00000074016;ENSDARG00000089709;ENSDARG00000101787;ENSDARG00000103413;ENSDARG00000103148;ENSDARG00000068660;ENSDARG00000105706;ENSDARG00000101735
GO:0038023	p	signaling receptor activity	83/2471	1483/25592	4.51e-06	0.0582	0.0578	0.0567	0	molecular_function	ENSDARG00000041248;ENSDARG00000059236;ENSDARG00000041032;ENSDARG00000006604;ENSDARG00000053708;ENSDARG00000013800;ENSDARG00000038869;ENSDARG00000002912;ENSDARG00000023771;ENSDARG00000053817;ENSDARG00000092558;ENSDARG00000074582;ENSDARG00000094860;ENSDARG00000057729;ENSDARG00000088989;ENSDARG00000026796;ENSDARG00000055570;ENSDARG00000056133;ENSDARG00000079348;ENSDARG00000070344;ENSDARG00000051879;ENSDARG00000051874;ENSDARG00000053833;ENSDARG00000068856;ENSDARG00000054181;ENSDARG00000042561;ENSDARG00000007195;ENSDARG00000052739;ENSDARG00000104100;ENSDARG00000060235;ENSDARG00000001912;ENSDARG00000017703;ENSDARG00000020080;ENSDARG00000077134;ENSDARG00000092722;ENSDARG00000070543;ENSDARG00000117173;ENSDARG00000023168;ENSDARG00000096644;ENSDARG00000102226;ENSDARG00000089478;ENSDARG00000037553;ENSDARG00000004447;ENSDARG00000055833;ENSDARG00000057098;ENSDARG00000075321;ENSDARG00000086215;ENSDARG00000056045;ENSDARG00000025728;ENSDARG00000079050;ENSDARG00000060702;ENSDARG00000087341;ENSDARG00000105335;ENSDARG00000004871;ENSDARG00000092090;ENSDARG00000069767;ENSDARG00000086956;ENSDARG00000019660;ENSDARG00000056651;ENSDARG00000069139;ENSDARG00000042470;ENSDARG00000042717;ENSDARG00000094235;ENSDARG00000017168;ENSDARG00000052089;ENSDARG00000025420;ENSDARG00000105863;ENSDARG00000000151;ENSDARG00000044061;ENSDARG00000059315;ENSDARG00000102442;ENSDARG00000030750;ENSDARG00000077540;ENSDARG00000034893;ENSDARG00000041019;ENSDARG00000074016;ENSDARG00000089709;ENSDARG00000101787;ENSDARG00000103413;ENSDARG00000103148;ENSDARG00000068660;ENSDARG00000105706;ENSDARG00000101735
GO:0034641	e	cellular nitrogen compound metabolic process	391/2471	2113/25592	4.53e-06	0.0584	0.0581	0.057	0	biological_process	ENSDARG00000038639;ENSDARG00000041699;ENSDARG00000059658;ENSDARG00000078069;ENSDARG00000086362;ENSDARG00000043328;ENSDARG00000052471;ENSDARG00000043666;ENSDARG00000043663;ENSDARG00000090118;ENSDARG00000057562;ENSDARG00000112451;ENSDARG00000070867;ENSDARG00000074726;ENSDARG00000102266;ENSDARG00000004517;ENSDARG00000069029;ENSDARG00000069026;ENSDARG00000098669;ENSDARG00000043685;ENSDARG00000051889;ENSDARG00000102896;ENSDARG00000054540;ENSDARG00000008840;ENSDARG00000101947;ENSDARG00000103767;ENSDARG00000053805;ENSDARG00000103610;ENSDARG00000102634;ENSDARG00000014565;ENSDARG00000102636;ENSDARG00000040163;ENSDARG00000013800;ENSDARG00000026400;ENSDARG00000052045;ENSDARG00000043209;ENSDARG00000105626;ENSDARG00000037245;ENSDARG00000043339;ENSDARG00000102569;ENSDARG00000045878;ENSDARG00000054606;ENSDARG00000104809;ENSDARG00000020711;ENSDARG00000111165;ENSDARG00000006074;ENSDARG00000075732;ENSDARG00000089159;ENSDARG00000021681;ENSDARG00000102087;ENSDARG00000037532;ENSDARG00000071727;ENSDARG00000069878;ENSDARG00000008454;ENSDARG00000016514;ENSDARG00000032116;ENSDARG00000003968;ENSDARG00000100136;ENSDARG00000099453;ENSDARG00000021859;ENSDARG00000002613;ENSDARG00000104659;ENSDARG00000003749;ENSDARG00000039217;ENSDARG00000039213;ENSDARG00000002830;ENSDARG00000099528;ENSDARG00000030756;ENSDARG00000010047;ENSDARG00000016999;ENSDARG00000069278;ENSDARG00000069279;ENSDARG00000043301;ENSDARG00000038293;ENSDARG00000110365;ENSDARG00000077299;ENSDARG00000007065;ENSDARG00000111619;ENSDARG00000021324;ENSDARG00000070618;ENSDARG00000004574;ENSDARG00000077900;ENSDARG00000075616;ENSDARG00000114534;ENSDARG00000089260;ENSDARG00000024311;ENSDARG00000009447;ENSDARG00000045091;ENSDARG00000045095;ENSDARG00000086859;ENSDARG00000071573;ENSDARG00000033231;ENSDARG00000086107;ENSDARG00000098348;ENSDARG00000006900;ENSDARG00000030964;ENSDARG00000104644;ENSDARG00000087529;ENSDARG00000105748;ENSDARG00000104732;ENSDARG00000115266;ENSDARG00000013776;ENSDARG00000019707;ENSDARG00000077751;ENSDARG00000028976;ENSDARG00000039007;ENSDARG00000042571;ENSDARG00000115281;ENSDARG00000007181;ENSDARG00000013950;ENSDARG00000060199;ENSDARG00000060192;ENSDARG00000009871;ENSDARG00000029569;ENSDARG00000075083;ENSDARG00000114738;ENSDARG00000091768;ENSDARG00000051902;ENSDARG00000105355;ENSDARG00000093833;ENSDARG00000070485;ENSDARG00000100028;ENSDARG00000062114;ENSDARG00000100116;ENSDARG00000058893;ENSDARG00000056923;ENSDARG00000018953;ENSDARG00000038360;ENSDARG00000101249;ENSDARG00000033175;ENSDARG00000005355;ENSDARG00000052121;ENSDARG00000024687;ENSDARG00000054980;ENSDARG00000015394;ENSDARG00000043360;ENSDARG00000003519;ENSDARG00000055639;ENSDARG00000098934;ENSDARG00000113858;ENSDARG00000098441;ENSDARG00000016474;ENSDARG00000003027;ENSDARG00000016656;ENSDARG00000099151;ENSDARG00000005218;ENSDARG00000114949;ENSDARG00000101472;ENSDARG00000101474;ENSDARG00000012572;ENSDARG00000054199;ENSDARG00000006816;ENSDARG00000040443;ENSDARG00000043031;ENSDARG00000067608;ENSDARG00000112710;ENSDARG00000032704;ENSDARG00000078166;ENSDARG00000057089;ENSDARG00000092550;ENSDARG00000090386;ENSDARG00000034668;ENSDARG00000074663;ENSDARG00000094717;ENSDARG00000036394;ENSDARG00000114407;ENSDARG00000051851;ENSDARG00000089663;ENSDARG00000003017;ENSDARG00000114181;ENSDARG00000023950;ENSDARG00000042344;ENSDARG00000037706;ENSDARG00000016484;ENSDARG00000103066;ENSDARG00000034060;ENSDARG00000093070;ENSDARG00000033596;ENSDARG00000055344;ENSDARG00000030133;ENSDARG00000022129;ENSDARG00000043177;ENSDARG00000074274;ENSDARG00000002304;ENSDARG00000013453;ENSDARG00000042336;ENSDARG00000095904;ENSDARG00000045562;ENSDARG00000036082;ENSDARG00000016743;ENSDARG00000099771;ENSDARG00000099913;ENSDARG00000101308;ENSDARG00000104414;ENSDARG00000041991;ENSDARG00000055240;ENSDARG00000069428;ENSDARG00000069422;ENSDARG00000077469;ENSDARG00000000747;ENSDARG00000114388;ENSDARG00000056045;ENSDARG00000043105;ENSDARG00000011769;ENSDARG00000111643;ENSDARG00000033967;ENSDARG00000114363;ENSDARG00000102022;ENSDARG00000075682;ENSDARG00000014161;ENSDARG00000104516;ENSDARG00000029432;ENSDARG00000093508;ENSDARG00000079055;ENSDARG00000014244;ENSDARG00000105318;ENSDARG00000099960;ENSDARG00000044809;ENSDARG00000114602;ENSDARG00000036070;ENSDARG00000014068;ENSDARG00000058328;ENSDARG00000044625;ENSDARG00000004130;ENSDARG00000104541;ENSDARG00000039613;ENSDARG00000055078;ENSDARG00000023299;ENSDARG00000035771;ENSDARG00000059811;ENSDARG00000010978;ENSDARG00000077698;ENSDARG00000016117;ENSDARG00000098992;ENSDARG00000002215;ENSDARG00000023852;ENSDARG00000011801;ENSDARG00000090822;ENSDARG00000054259;ENSDARG00000054334;ENSDARG00000060362;ENSDARG00000068755;ENSDARG00000036190;ENSDARG00000109682;ENSDARG00000099336;ENSDARG00000101323;ENSDARG00000033126;ENSDARG00000054473;ENSDARG00000038222;ENSDARG00000103878;ENSDARG00000055232;ENSDARG00000059556;ENSDARG00000037002;ENSDARG00000077193;ENSDARG00000078423;ENSDARG00000020986;ENSDARG00000114291;ENSDARG00000019250;ENSDARG00000014866;ENSDARG00000070985;ENSDARG00000056339;ENSDARG00000036995;ENSDARG00000006567;ENSDARG00000112405;ENSDARG00000014994;ENSDARG00000045815;ENSDARG00000061378;ENSDARG00000055868;ENSDARG00000006691;ENSDARG00000012215;ENSDARG00000062915;ENSDARG00000035883;ENSDARG00000029252;ENSDARG00000054301;ENSDARG00000040033;ENSDARG00000002986;ENSDARG00000062601;ENSDARG00000039892;ENSDARG00000115756;ENSDARG00000068910;ENSDARG00000105118;ENSDARG00000087752;ENSDARG00000036897;ENSDARG00000040730;ENSDARG00000088999;ENSDARG00000037309;ENSDARG00000003462;ENSDARG00000039302;ENSDARG00000037835;ENSDARG00000031783;ENSDARG00000007885;ENSDARG00000057321;ENSDARG00000035564;ENSDARG00000036060;ENSDARG00000098334;ENSDARG00000057101;ENSDARG00000071116;ENSDARG00000089181;ENSDARG00000029406;ENSDARG00000075368;ENSDARG00000043402;ENSDARG00000095947;ENSDARG00000043404;ENSDARG00000076913;ENSDARG00000103432;ENSDARG00000008805;ENSDARG00000041252;ENSDARG00000100185;ENSDARG00000033259;ENSDARG00000012446;ENSDARG00000086411;ENSDARG00000019498;ENSDARG00000039543;ENSDARG00000097302;ENSDARG00000111462;ENSDARG00000078055;ENSDARG00000006434;ENSDARG00000098235;ENSDARG00000016375;ENSDARG00000019233;ENSDARG00000109961;ENSDARG00000017230;ENSDARG00000060338;ENSDARG00000089976;ENSDARG00000026701;ENSDARG00000037570;ENSDARG00000088390;ENSDARG00000027495;ENSDARG00000011125;ENSDARG00000002720;ENSDARG00000004251;ENSDARG00000109589;ENSDARG00000114865;ENSDARG00000023002;ENSDARG00000109566;ENSDARG00000008192;ENSDARG00000056984;ENSDARG00000013787;ENSDARG00000089567;ENSDARG00000033861;ENSDARG00000074565;ENSDARG00000095817;ENSDARG00000035549;ENSDARG00000020079;ENSDARG00000011683;ENSDARG00000002549;ENSDARG00000103099;ENSDARG00000018494;ENSDARG00000009806;ENSDARG00000018650;ENSDARG00000060256;ENSDARG00000004823;ENSDARG00000063670;ENSDARG00000093773;ENSDARG00000032876;ENSDARG00000039915;ENSDARG00000099667;ENSDARG00000056665;ENSDARG00000115799;ENSDARG00000014498;ENSDARG00000005274;ENSDARG00000037358;ENSDARG00000055080;ENSDARG00000116500;ENSDARG00000016093;ENSDARG00000110550;ENSDARG00000069326;ENSDARG00000020289;ENSDARG00000002396;ENSDARG00000031216;ENSDARG00000028937;ENSDARG00000090581;ENSDARG00000045853;ENSDARG00000091851;ENSDARG00000032277;ENSDARG00000007657;ENSDARG00000014179;ENSDARG00000006251;ENSDARG00000009942;ENSDARG00000090854;ENSDARG00000020595;ENSDARG00000057026;ENSDARG00000043457;ENSDARG00000104287;ENSDARG00000053452;ENSDARG00000042544;ENSDARG00000053877;ENSDARG00000063663;ENSDARG00000078807;ENSDARG00000079827;ENSDARG00000043856
GO:0006351	e	transcription, DNA-templated	32/2471	142/25592	4.75e-06	0.0613	0.0609	0.0598	0	biological_process	ENSDARG00000086362;ENSDARG00000052471;ENSDARG00000057562;ENSDARG00000102569;ENSDARG00000016514;ENSDARG00000043301;ENSDARG00000004574;ENSDARG00000075616;ENSDARG00000029569;ENSDARG00000024687;ENSDARG00000012572;ENSDARG00000006816;ENSDARG00000040443;ENSDARG00000090386;ENSDARG00000033596;ENSDARG00000074274;ENSDARG00000077469;ENSDARG00000104516;ENSDARG00000014244;ENSDARG00000036070;ENSDARG00000014994;ENSDARG00000062915;ENSDARG00000037835;ENSDARG00000097302;ENSDARG00000006434;ENSDARG00000026701;ENSDARG00000037570;ENSDARG00000063670;ENSDARG00000039915;ENSDARG00000037358;ENSDARG00000028937;ENSDARG00000007657
GO:0097659	e	nucleic acid-templated transcription	32/2471	142/25592	4.75e-06	0.0613	0.0609	0.0598	0	biological_process	ENSDARG00000086362;ENSDARG00000052471;ENSDARG00000057562;ENSDARG00000102569;ENSDARG00000016514;ENSDARG00000043301;ENSDARG00000004574;ENSDARG00000075616;ENSDARG00000029569;ENSDARG00000024687;ENSDARG00000012572;ENSDARG00000006816;ENSDARG00000040443;ENSDARG00000090386;ENSDARG00000033596;ENSDARG00000074274;ENSDARG00000077469;ENSDARG00000104516;ENSDARG00000014244;ENSDARG00000036070;ENSDARG00000014994;ENSDARG00000062915;ENSDARG00000037835;ENSDARG00000097302;ENSDARG00000006434;ENSDARG00000026701;ENSDARG00000037570;ENSDARG00000063670;ENSDARG00000039915;ENSDARG00000037358;ENSDARG00000028937;ENSDARG00000007657
GO:0006139	e	nucleobase-containing compound metabolic process	340/2471	1659/25592	4.93e-06	0.0637	0.0633	0.0621	0	biological_process	ENSDARG00000038639;ENSDARG00000041699;ENSDARG00000059658;ENSDARG00000078069;ENSDARG00000086362;ENSDARG00000043328;ENSDARG00000052471;ENSDARG00000043666;ENSDARG00000057562;ENSDARG00000112451;ENSDARG00000070867;ENSDARG00000074726;ENSDARG00000102266;ENSDARG00000004517;ENSDARG00000069029;ENSDARG00000069026;ENSDARG00000098669;ENSDARG00000043685;ENSDARG00000051889;ENSDARG00000102896;ENSDARG00000054540;ENSDARG00000101947;ENSDARG00000103767;ENSDARG00000053805;ENSDARG00000103610;ENSDARG00000102634;ENSDARG00000102636;ENSDARG00000040163;ENSDARG00000013800;ENSDARG00000026400;ENSDARG00000043209;ENSDARG00000105626;ENSDARG00000037245;ENSDARG00000043339;ENSDARG00000102569;ENSDARG00000045878;ENSDARG00000054606;ENSDARG00000104809;ENSDARG00000020711;ENSDARG00000111165;ENSDARG00000006074;ENSDARG00000075732;ENSDARG00000089159;ENSDARG00000102087;ENSDARG00000037532;ENSDARG00000069878;ENSDARG00000008454;ENSDARG00000016514;ENSDARG00000032116;ENSDARG00000003968;ENSDARG00000100136;ENSDARG00000099453;ENSDARG00000002613;ENSDARG00000104659;ENSDARG00000003749;ENSDARG00000039217;ENSDARG00000039213;ENSDARG00000002830;ENSDARG00000099528;ENSDARG00000030756;ENSDARG00000016999;ENSDARG00000069278;ENSDARG00000069279;ENSDARG00000043301;ENSDARG00000038293;ENSDARG00000110365;ENSDARG00000077299;ENSDARG00000111619;ENSDARG00000021324;ENSDARG00000070618;ENSDARG00000004574;ENSDARG00000077900;ENSDARG00000075616;ENSDARG00000114534;ENSDARG00000089260;ENSDARG00000024311;ENSDARG00000009447;ENSDARG00000045095;ENSDARG00000071573;ENSDARG00000033231;ENSDARG00000086107;ENSDARG00000098348;ENSDARG00000006900;ENSDARG00000030964;ENSDARG00000104644;ENSDARG00000087529;ENSDARG00000105748;ENSDARG00000104732;ENSDARG00000115266;ENSDARG00000019707;ENSDARG00000077751;ENSDARG00000028976;ENSDARG00000039007;ENSDARG00000042571;ENSDARG00000115281;ENSDARG00000007181;ENSDARG00000060192;ENSDARG00000009871;ENSDARG00000029569;ENSDARG00000075083;ENSDARG00000114738;ENSDARG00000091768;ENSDARG00000051902;ENSDARG00000105355;ENSDARG00000093833;ENSDARG00000070485;ENSDARG00000100028;ENSDARG00000062114;ENSDARG00000058893;ENSDARG00000056923;ENSDARG00000038360;ENSDARG00000101249;ENSDARG00000033175;ENSDARG00000005355;ENSDARG00000052121;ENSDARG00000024687;ENSDARG00000054980;ENSDARG00000015394;ENSDARG00000043360;ENSDARG00000003519;ENSDARG00000055639;ENSDARG00000098934;ENSDARG00000113858;ENSDARG00000098441;ENSDARG00000003027;ENSDARG00000016656;ENSDARG00000099151;ENSDARG00000005218;ENSDARG00000114949;ENSDARG00000101472;ENSDARG00000101474;ENSDARG00000012572;ENSDARG00000006816;ENSDARG00000040443;ENSDARG00000043031;ENSDARG00000067608;ENSDARG00000112710;ENSDARG00000032704;ENSDARG00000078166;ENSDARG00000057089;ENSDARG00000092550;ENSDARG00000090386;ENSDARG00000034668;ENSDARG00000094717;ENSDARG00000036394;ENSDARG00000114407;ENSDARG00000051851;ENSDARG00000089663;ENSDARG00000003017;ENSDARG00000114181;ENSDARG00000023950;ENSDARG00000042344;ENSDARG00000016484;ENSDARG00000103066;ENSDARG00000034060;ENSDARG00000093070;ENSDARG00000033596;ENSDARG00000030133;ENSDARG00000022129;ENSDARG00000043177;ENSDARG00000074274;ENSDARG00000002304;ENSDARG00000013453;ENSDARG00000042336;ENSDARG00000095904;ENSDARG00000045562;ENSDARG00000016743;ENSDARG00000099771;ENSDARG00000099913;ENSDARG00000101308;ENSDARG00000041991;ENSDARG00000055240;ENSDARG00000069428;ENSDARG00000069422;ENSDARG00000077469;ENSDARG00000000747;ENSDARG00000114388;ENSDARG00000056045;ENSDARG00000043105;ENSDARG00000111643;ENSDARG00000033967;ENSDARG00000114363;ENSDARG00000102022;ENSDARG00000075682;ENSDARG00000014161;ENSDARG00000104516;ENSDARG00000093508;ENSDARG00000079055;ENSDARG00000014244;ENSDARG00000105318;ENSDARG00000099960;ENSDARG00000114602;ENSDARG00000036070;ENSDARG00000014068;ENSDARG00000058328;ENSDARG00000044625;ENSDARG00000004130;ENSDARG00000104541;ENSDARG00000039613;ENSDARG00000023299;ENSDARG00000035771;ENSDARG00000010978;ENSDARG00000016117;ENSDARG00000098992;ENSDARG00000002215;ENSDARG00000023852;ENSDARG00000011801;ENSDARG00000054259;ENSDARG00000054334;ENSDARG00000060362;ENSDARG00000068755;ENSDARG00000036190;ENSDARG00000109682;ENSDARG00000099336;ENSDARG00000101323;ENSDARG00000033126;ENSDARG00000054473;ENSDARG00000038222;ENSDARG00000055232;ENSDARG00000059556;ENSDARG00000037002;ENSDARG00000078423;ENSDARG00000020986;ENSDARG00000114291;ENSDARG00000019250;ENSDARG00000014866;ENSDARG00000056339;ENSDARG00000036995;ENSDARG00000006567;ENSDARG00000112405;ENSDARG00000014994;ENSDARG00000045815;ENSDARG00000061378;ENSDARG00000055868;ENSDARG00000012215;ENSDARG00000062915;ENSDARG00000035883;ENSDARG00000029252;ENSDARG00000054301;ENSDARG00000040033;ENSDARG00000002986;ENSDARG00000062601;ENSDARG00000039892;ENSDARG00000115756;ENSDARG00000087752;ENSDARG00000040730;ENSDARG00000088999;ENSDARG00000037309;ENSDARG00000039302;ENSDARG00000037835;ENSDARG00000031783;ENSDARG00000007885;ENSDARG00000057321;ENSDARG00000035564;ENSDARG00000036060;ENSDARG00000098334;ENSDARG00000071116;ENSDARG00000089181;ENSDARG00000029406;ENSDARG00000075368;ENSDARG00000095947;ENSDARG00000043404;ENSDARG00000076913;ENSDARG00000103432;ENSDARG00000008805;ENSDARG00000041252;ENSDARG00000100185;ENSDARG00000033259;ENSDARG00000012446;ENSDARG00000086411;ENSDARG00000019498;ENSDARG00000097302;ENSDARG00000111462;ENSDARG00000078055;ENSDARG00000006434;ENSDARG00000098235;ENSDARG00000017230;ENSDARG00000060338;ENSDARG00000026701;ENSDARG00000037570;ENSDARG00000088390;ENSDARG00000027495;ENSDARG00000011125;ENSDARG00000002720;ENSDARG00000109589;ENSDARG00000114865;ENSDARG00000023002;ENSDARG00000109566;ENSDARG00000008192;ENSDARG00000056984;ENSDARG00000013787;ENSDARG00000089567;ENSDARG00000033861;ENSDARG00000074565;ENSDARG00000095817;ENSDARG00000035549;ENSDARG00000020079;ENSDARG00000011683;ENSDARG00000103099;ENSDARG00000018494;ENSDARG00000009806;ENSDARG00000018650;ENSDARG00000060256;ENSDARG00000004823;ENSDARG00000063670;ENSDARG00000093773;ENSDARG00000032876;ENSDARG00000039915;ENSDARG00000099667;ENSDARG00000056665;ENSDARG00000115799;ENSDARG00000014498;ENSDARG00000005274;ENSDARG00000037358;ENSDARG00000055080;ENSDARG00000116500;ENSDARG00000016093;ENSDARG00000110550;ENSDARG00000069326;ENSDARG00000020289;ENSDARG00000002396;ENSDARG00000031216;ENSDARG00000028937;ENSDARG00000090581;ENSDARG00000045853;ENSDARG00000091851;ENSDARG00000032277;ENSDARG00000007657;ENSDARG00000014179;ENSDARG00000006251;ENSDARG00000009942;ENSDARG00000090854;ENSDARG00000020595;ENSDARG00000057026;ENSDARG00000043457;ENSDARG00000104287;ENSDARG00000053452;ENSDARG00000063663;ENSDARG00000078807;ENSDARG00000043856
GO:1901360	e	organic cyclic compound metabolic process	365/2471	1871/25592	5.03e-06	0.0649	0.0645	0.0633	0	biological_process	ENSDARG00000038639;ENSDARG00000041699;ENSDARG00000059658;ENSDARG00000078069;ENSDARG00000086362;ENSDARG00000043328;ENSDARG00000052471;ENSDARG00000043666;ENSDARG00000090118;ENSDARG00000057562;ENSDARG00000112451;ENSDARG00000070867;ENSDARG00000074726;ENSDARG00000102266;ENSDARG00000004517;ENSDARG00000069029;ENSDARG00000069026;ENSDARG00000098669;ENSDARG00000043685;ENSDARG00000051889;ENSDARG00000102896;ENSDARG00000054540;ENSDARG00000008840;ENSDARG00000101947;ENSDARG00000103767;ENSDARG00000053805;ENSDARG00000103610;ENSDARG00000102634;ENSDARG00000102636;ENSDARG00000040163;ENSDARG00000013800;ENSDARG00000026400;ENSDARG00000043209;ENSDARG00000105626;ENSDARG00000037245;ENSDARG00000043339;ENSDARG00000102569;ENSDARG00000045878;ENSDARG00000054606;ENSDARG00000104809;ENSDARG00000020711;ENSDARG00000111165;ENSDARG00000006074;ENSDARG00000075732;ENSDARG00000089159;ENSDARG00000102087;ENSDARG00000037532;ENSDARG00000069878;ENSDARG00000008454;ENSDARG00000016514;ENSDARG00000032116;ENSDARG00000003968;ENSDARG00000100136;ENSDARG00000099453;ENSDARG00000002613;ENSDARG00000104659;ENSDARG00000003749;ENSDARG00000039217;ENSDARG00000039213;ENSDARG00000002830;ENSDARG00000099528;ENSDARG00000030756;ENSDARG00000016999;ENSDARG00000069278;ENSDARG00000069279;ENSDARG00000043301;ENSDARG00000038293;ENSDARG00000110365;ENSDARG00000077299;ENSDARG00000111619;ENSDARG00000021324;ENSDARG00000070618;ENSDARG00000004574;ENSDARG00000077900;ENSDARG00000075616;ENSDARG00000114534;ENSDARG00000002347;ENSDARG00000089260;ENSDARG00000024311;ENSDARG00000009447;ENSDARG00000045095;ENSDARG00000086859;ENSDARG00000071573;ENSDARG00000033231;ENSDARG00000086107;ENSDARG00000098348;ENSDARG00000006900;ENSDARG00000030964;ENSDARG00000104644;ENSDARG00000087529;ENSDARG00000105748;ENSDARG00000104732;ENSDARG00000115266;ENSDARG00000019707;ENSDARG00000077751;ENSDARG00000028976;ENSDARG00000039007;ENSDARG00000042571;ENSDARG00000115281;ENSDARG00000007181;ENSDARG00000098639;ENSDARG00000060192;ENSDARG00000009871;ENSDARG00000029569;ENSDARG00000075083;ENSDARG00000114738;ENSDARG00000091768;ENSDARG00000051902;ENSDARG00000105355;ENSDARG00000093833;ENSDARG00000070485;ENSDARG00000100028;ENSDARG00000062114;ENSDARG00000058893;ENSDARG00000056923;ENSDARG00000038360;ENSDARG00000101249;ENSDARG00000033175;ENSDARG00000005355;ENSDARG00000052121;ENSDARG00000024687;ENSDARG00000054980;ENSDARG00000015394;ENSDARG00000043360;ENSDARG00000003519;ENSDARG00000055639;ENSDARG00000098934;ENSDARG00000113858;ENSDARG00000098441;ENSDARG00000003027;ENSDARG00000016656;ENSDARG00000099151;ENSDARG00000005218;ENSDARG00000114949;ENSDARG00000101472;ENSDARG00000101474;ENSDARG00000012572;ENSDARG00000015709;ENSDARG00000054199;ENSDARG00000006816;ENSDARG00000099579;ENSDARG00000040443;ENSDARG00000043031;ENSDARG00000067608;ENSDARG00000112710;ENSDARG00000032704;ENSDARG00000078166;ENSDARG00000057089;ENSDARG00000092550;ENSDARG00000090386;ENSDARG00000034668;ENSDARG00000094717;ENSDARG00000036394;ENSDARG00000114407;ENSDARG00000051851;ENSDARG00000089663;ENSDARG00000003017;ENSDARG00000086512;ENSDARG00000114181;ENSDARG00000023950;ENSDARG00000042344;ENSDARG00000016484;ENSDARG00000103066;ENSDARG00000034060;ENSDARG00000093070;ENSDARG00000033596;ENSDARG00000030133;ENSDARG00000022129;ENSDARG00000043177;ENSDARG00000006008;ENSDARG00000074274;ENSDARG00000002304;ENSDARG00000013453;ENSDARG00000042336;ENSDARG00000095904;ENSDARG00000045562;ENSDARG00000036082;ENSDARG00000019364;ENSDARG00000016743;ENSDARG00000099771;ENSDARG00000099913;ENSDARG00000101308;ENSDARG00000104414;ENSDARG00000041991;ENSDARG00000019747;ENSDARG00000055240;ENSDARG00000069428;ENSDARG00000069422;ENSDARG00000077469;ENSDARG00000000747;ENSDARG00000114388;ENSDARG00000056045;ENSDARG00000043105;ENSDARG00000111643;ENSDARG00000033967;ENSDARG00000114363;ENSDARG00000102022;ENSDARG00000075682;ENSDARG00000014161;ENSDARG00000104516;ENSDARG00000029432;ENSDARG00000093508;ENSDARG00000079055;ENSDARG00000045190;ENSDARG00000014244;ENSDARG00000105318;ENSDARG00000099960;ENSDARG00000044809;ENSDARG00000114602;ENSDARG00000036070;ENSDARG00000014068;ENSDARG00000058328;ENSDARG00000044625;ENSDARG00000004130;ENSDARG00000104541;ENSDARG00000039613;ENSDARG00000023299;ENSDARG00000035771;ENSDARG00000010978;ENSDARG00000077698;ENSDARG00000016117;ENSDARG00000098992;ENSDARG00000002215;ENSDARG00000023852;ENSDARG00000011801;ENSDARG00000090822;ENSDARG00000054259;ENSDARG00000054334;ENSDARG00000060362;ENSDARG00000068755;ENSDARG00000036190;ENSDARG00000109682;ENSDARG00000099336;ENSDARG00000101323;ENSDARG00000033126;ENSDARG00000054473;ENSDARG00000038222;ENSDARG00000055232;ENSDARG00000059556;ENSDARG00000037002;ENSDARG00000078423;ENSDARG00000020986;ENSDARG00000114291;ENSDARG00000019250;ENSDARG00000014866;ENSDARG00000056339;ENSDARG00000036995;ENSDARG00000006567;ENSDARG00000112405;ENSDARG00000014994;ENSDARG00000045815;ENSDARG00000061378;ENSDARG00000055868;ENSDARG00000012215;ENSDARG00000099315;ENSDARG00000062915;ENSDARG00000035883;ENSDARG00000029252;ENSDARG00000054301;ENSDARG00000040033;ENSDARG00000002986;ENSDARG00000062601;ENSDARG00000039892;ENSDARG00000115756;ENSDARG00000105118;ENSDARG00000087752;ENSDARG00000040730;ENSDARG00000088999;ENSDARG00000037309;ENSDARG00000003462;ENSDARG00000039302;ENSDARG00000037835;ENSDARG00000031783;ENSDARG00000007885;ENSDARG00000057321;ENSDARG00000035564;ENSDARG00000036060;ENSDARG00000098334;ENSDARG00000057101;ENSDARG00000071116;ENSDARG00000089181;ENSDARG00000029406;ENSDARG00000075368;ENSDARG00000095947;ENSDARG00000043404;ENSDARG00000076913;ENSDARG00000103432;ENSDARG00000008805;ENSDARG00000041252;ENSDARG00000100185;ENSDARG00000033259;ENSDARG00000012446;ENSDARG00000086411;ENSDARG00000019498;ENSDARG00000097302;ENSDARG00000111462;ENSDARG00000078055;ENSDARG00000006434;ENSDARG00000098235;ENSDARG00000017230;ENSDARG00000060338;ENSDARG00000026701;ENSDARG00000037570;ENSDARG00000088390;ENSDARG00000027495;ENSDARG00000011125;ENSDARG00000002720;ENSDARG00000004251;ENSDARG00000109589;ENSDARG00000114865;ENSDARG00000023002;ENSDARG00000109566;ENSDARG00000008192;ENSDARG00000056984;ENSDARG00000013787;ENSDARG00000089567;ENSDARG00000033861;ENSDARG00000074565;ENSDARG00000095817;ENSDARG00000035549;ENSDARG00000020079;ENSDARG00000011683;ENSDARG00000103099;ENSDARG00000018494;ENSDARG00000009806;ENSDARG00000090912;ENSDARG00000018650;ENSDARG00000060256;ENSDARG00000004823;ENSDARG00000063670;ENSDARG00000093773;ENSDARG00000032876;ENSDARG00000039915;ENSDARG00000099667;ENSDARG00000056665;ENSDARG00000115799;ENSDARG00000014498;ENSDARG00000005274;ENSDARG00000037358;ENSDARG00000055080;ENSDARG00000116500;ENSDARG00000016093;ENSDARG00000110550;ENSDARG00000069326;ENSDARG00000020289;ENSDARG00000002396;ENSDARG00000031216;ENSDARG00000028937;ENSDARG00000090581;ENSDARG00000045853;ENSDARG00000091851;ENSDARG00000032277;ENSDARG00000007657;ENSDARG00000014179;ENSDARG00000006251;ENSDARG00000009942;ENSDARG00000090854;ENSDARG00000020595;ENSDARG00000057026;ENSDARG00000043457;ENSDARG00000104287;ENSDARG00000053452;ENSDARG00000063663;ENSDARG00000078807;ENSDARG00000043856
GO:0006725	e	cellular aromatic compound metabolic process	355/2471	1772/25592	5.24e-06	0.0676	0.0672	0.0659	0	biological_process	ENSDARG00000038639;ENSDARG00000041699;ENSDARG00000059658;ENSDARG00000078069;ENSDARG00000086362;ENSDARG00000043328;ENSDARG00000052471;ENSDARG00000043666;ENSDARG00000090118;ENSDARG00000057562;ENSDARG00000112451;ENSDARG00000070867;ENSDARG00000074726;ENSDARG00000102266;ENSDARG00000004517;ENSDARG00000069029;ENSDARG00000069026;ENSDARG00000098669;ENSDARG00000043685;ENSDARG00000051889;ENSDARG00000102896;ENSDARG00000054540;ENSDARG00000008840;ENSDARG00000101947;ENSDARG00000103767;ENSDARG00000053805;ENSDARG00000103610;ENSDARG00000102634;ENSDARG00000102636;ENSDARG00000040163;ENSDARG00000013800;ENSDARG00000026400;ENSDARG00000043209;ENSDARG00000105626;ENSDARG00000037245;ENSDARG00000043339;ENSDARG00000102569;ENSDARG00000045878;ENSDARG00000054606;ENSDARG00000104809;ENSDARG00000020711;ENSDARG00000111165;ENSDARG00000006074;ENSDARG00000075732;ENSDARG00000089159;ENSDARG00000102087;ENSDARG00000037532;ENSDARG00000069878;ENSDARG00000008454;ENSDARG00000016514;ENSDARG00000032116;ENSDARG00000003968;ENSDARG00000100136;ENSDARG00000099453;ENSDARG00000002613;ENSDARG00000104659;ENSDARG00000003749;ENSDARG00000039217;ENSDARG00000039213;ENSDARG00000002830;ENSDARG00000099528;ENSDARG00000030756;ENSDARG00000016999;ENSDARG00000069278;ENSDARG00000069279;ENSDARG00000043301;ENSDARG00000038293;ENSDARG00000110365;ENSDARG00000077299;ENSDARG00000111619;ENSDARG00000021324;ENSDARG00000070618;ENSDARG00000004574;ENSDARG00000077900;ENSDARG00000075616;ENSDARG00000114534;ENSDARG00000089260;ENSDARG00000024311;ENSDARG00000009447;ENSDARG00000045095;ENSDARG00000086859;ENSDARG00000071573;ENSDARG00000033231;ENSDARG00000086107;ENSDARG00000098348;ENSDARG00000006900;ENSDARG00000030964;ENSDARG00000104644;ENSDARG00000087529;ENSDARG00000105748;ENSDARG00000104732;ENSDARG00000115266;ENSDARG00000019707;ENSDARG00000077751;ENSDARG00000028976;ENSDARG00000039007;ENSDARG00000042571;ENSDARG00000115281;ENSDARG00000007181;ENSDARG00000060192;ENSDARG00000009871;ENSDARG00000029569;ENSDARG00000075083;ENSDARG00000114738;ENSDARG00000091768;ENSDARG00000051902;ENSDARG00000105355;ENSDARG00000093833;ENSDARG00000070485;ENSDARG00000100028;ENSDARG00000062114;ENSDARG00000058893;ENSDARG00000056923;ENSDARG00000038360;ENSDARG00000101249;ENSDARG00000033175;ENSDARG00000005355;ENSDARG00000052121;ENSDARG00000024687;ENSDARG00000054980;ENSDARG00000015394;ENSDARG00000043360;ENSDARG00000003519;ENSDARG00000055639;ENSDARG00000098934;ENSDARG00000113858;ENSDARG00000098441;ENSDARG00000003027;ENSDARG00000016656;ENSDARG00000099151;ENSDARG00000005218;ENSDARG00000114949;ENSDARG00000101472;ENSDARG00000101474;ENSDARG00000012572;ENSDARG00000054199;ENSDARG00000006816;ENSDARG00000040443;ENSDARG00000043031;ENSDARG00000067608;ENSDARG00000112710;ENSDARG00000032704;ENSDARG00000078166;ENSDARG00000057089;ENSDARG00000092550;ENSDARG00000090386;ENSDARG00000034668;ENSDARG00000094717;ENSDARG00000036394;ENSDARG00000114407;ENSDARG00000051851;ENSDARG00000089663;ENSDARG00000003017;ENSDARG00000114181;ENSDARG00000023950;ENSDARG00000042344;ENSDARG00000016484;ENSDARG00000103066;ENSDARG00000034060;ENSDARG00000093070;ENSDARG00000033596;ENSDARG00000030133;ENSDARG00000022129;ENSDARG00000043177;ENSDARG00000006008;ENSDARG00000074274;ENSDARG00000002304;ENSDARG00000013453;ENSDARG00000042336;ENSDARG00000095904;ENSDARG00000045562;ENSDARG00000036082;ENSDARG00000016743;ENSDARG00000099771;ENSDARG00000099913;ENSDARG00000101308;ENSDARG00000104414;ENSDARG00000041991;ENSDARG00000055240;ENSDARG00000069428;ENSDARG00000069422;ENSDARG00000077469;ENSDARG00000000747;ENSDARG00000114388;ENSDARG00000056045;ENSDARG00000043105;ENSDARG00000111643;ENSDARG00000033967;ENSDARG00000114363;ENSDARG00000102022;ENSDARG00000075682;ENSDARG00000014161;ENSDARG00000104516;ENSDARG00000029432;ENSDARG00000093508;ENSDARG00000079055;ENSDARG00000014244;ENSDARG00000105318;ENSDARG00000099960;ENSDARG00000044809;ENSDARG00000114602;ENSDARG00000036070;ENSDARG00000014068;ENSDARG00000058328;ENSDARG00000044625;ENSDARG00000004130;ENSDARG00000104541;ENSDARG00000039613;ENSDARG00000023299;ENSDARG00000035771;ENSDARG00000010978;ENSDARG00000077698;ENSDARG00000016117;ENSDARG00000098992;ENSDARG00000002215;ENSDARG00000023852;ENSDARG00000011801;ENSDARG00000090822;ENSDARG00000054259;ENSDARG00000054334;ENSDARG00000060362;ENSDARG00000068755;ENSDARG00000036190;ENSDARG00000109682;ENSDARG00000099336;ENSDARG00000101323;ENSDARG00000033126;ENSDARG00000054473;ENSDARG00000038222;ENSDARG00000055232;ENSDARG00000059556;ENSDARG00000037002;ENSDARG00000078423;ENSDARG00000020986;ENSDARG00000114291;ENSDARG00000019250;ENSDARG00000014866;ENSDARG00000056339;ENSDARG00000036995;ENSDARG00000006567;ENSDARG00000112405;ENSDARG00000014994;ENSDARG00000045815;ENSDARG00000061378;ENSDARG00000055868;ENSDARG00000012215;ENSDARG00000062915;ENSDARG00000035883;ENSDARG00000029252;ENSDARG00000054301;ENSDARG00000040033;ENSDARG00000002986;ENSDARG00000062601;ENSDARG00000039892;ENSDARG00000115756;ENSDARG00000105118;ENSDARG00000087752;ENSDARG00000040730;ENSDARG00000088999;ENSDARG00000037309;ENSDARG00000003462;ENSDARG00000039302;ENSDARG00000037835;ENSDARG00000031783;ENSDARG00000007885;ENSDARG00000057321;ENSDARG00000035564;ENSDARG00000036060;ENSDARG00000098334;ENSDARG00000057101;ENSDARG00000071116;ENSDARG00000089181;ENSDARG00000029406;ENSDARG00000075368;ENSDARG00000095947;ENSDARG00000043404;ENSDARG00000076913;ENSDARG00000103432;ENSDARG00000008805;ENSDARG00000041252;ENSDARG00000100185;ENSDARG00000033259;ENSDARG00000012446;ENSDARG00000086411;ENSDARG00000019498;ENSDARG00000097302;ENSDARG00000111462;ENSDARG00000078055;ENSDARG00000006434;ENSDARG00000098235;ENSDARG00000017230;ENSDARG00000060338;ENSDARG00000026701;ENSDARG00000037570;ENSDARG00000088390;ENSDARG00000027495;ENSDARG00000011125;ENSDARG00000002720;ENSDARG00000004251;ENSDARG00000109589;ENSDARG00000114865;ENSDARG00000023002;ENSDARG00000109566;ENSDARG00000008192;ENSDARG00000056984;ENSDARG00000013787;ENSDARG00000089567;ENSDARG00000033861;ENSDARG00000074565;ENSDARG00000095817;ENSDARG00000035549;ENSDARG00000020079;ENSDARG00000011683;ENSDARG00000103099;ENSDARG00000018494;ENSDARG00000009806;ENSDARG00000018650;ENSDARG00000060256;ENSDARG00000004823;ENSDARG00000063670;ENSDARG00000093773;ENSDARG00000032876;ENSDARG00000039915;ENSDARG00000099667;ENSDARG00000056665;ENSDARG00000115799;ENSDARG00000014498;ENSDARG00000005274;ENSDARG00000037358;ENSDARG00000055080;ENSDARG00000116500;ENSDARG00000016093;ENSDARG00000110550;ENSDARG00000069326;ENSDARG00000020289;ENSDARG00000002396;ENSDARG00000031216;ENSDARG00000028937;ENSDARG00000090581;ENSDARG00000045853;ENSDARG00000091851;ENSDARG00000032277;ENSDARG00000007657;ENSDARG00000014179;ENSDARG00000006251;ENSDARG00000009942;ENSDARG00000090854;ENSDARG00000020595;ENSDARG00000057026;ENSDARG00000043457;ENSDARG00000104287;ENSDARG00000053452;ENSDARG00000063663;ENSDARG00000078807;ENSDARG00000043856
GO:0044459	p	plasma membrane part	97/2471	1883/25592	5.4e-06	0.0696	0.0692	0.0679	0	cellular_component	ENSDARG00000000853;ENSDARG00000026084;ENSDARG00000069026;ENSDARG00000045051;ENSDARG00000038869;ENSDARG00000028896;ENSDARG00000007099;ENSDARG00000023771;ENSDARG00000057049;ENSDARG00000015425;ENSDARG00000074082;ENSDARG00000074582;ENSDARG00000057729;ENSDARG00000041417;ENSDARG00000026796;ENSDARG00000012726;ENSDARG00000056133;ENSDARG00000079348;ENSDARG00000070344;ENSDARG00000009693;ENSDARG00000051879;ENSDARG00000051874;ENSDARG00000068856;ENSDARG00000054181;ENSDARG00000061908;ENSDARG00000007195;ENSDARG00000102349;ENSDARG00000104100;ENSDARG00000060235;ENSDARG00000012390;ENSDARG00000104217;ENSDARG00000001912;ENSDARG00000020080;ENSDARG00000068883;ENSDARG00000057468;ENSDARG00000074663;ENSDARG00000035532;ENSDARG00000070543;ENSDARG00000023168;ENSDARG00000096644;ENSDARG00000055342;ENSDARG00000052109;ENSDARG00000003313;ENSDARG00000060439;ENSDARG00000057098;ENSDARG00000009336;ENSDARG00000016749;ENSDARG00000052027;ENSDARG00000001880;ENSDARG00000086215;ENSDARG00000025728;ENSDARG00000017294;ENSDARG00000079050;ENSDARG00000032199;ENSDARG00000087574;ENSDARG00000102793;ENSDARG00000057121;ENSDARG00000060702;ENSDARG00000070626;ENSDARG00000055313;ENSDARG00000040249;ENSDARG00000051962;ENSDARG00000004871;ENSDARG00000004875;ENSDARG00000036897;ENSDARG00000034207;ENSDARG00000058498;ENSDARG00000019660;ENSDARG00000056651;ENSDARG00000069139;ENSDARG00000105691;ENSDARG00000031783;ENSDARG00000060837;ENSDARG00000002956;ENSDARG00000052330;ENSDARG00000039240;ENSDARG00000035095;ENSDARG00000101014;ENSDARG00000016963;ENSDARG00000052089;ENSDARG00000040534;ENSDARG00000042707;ENSDARG00000071103;ENSDARG00000024775;ENSDARG00000102668;ENSDARG00000102442;ENSDARG00000075948;ENSDARG00000030750;ENSDARG00000077540;ENSDARG00000014943;ENSDARG00000055855;ENSDARG00000089709;ENSDARG00000012866;ENSDARG00000086819;ENSDARG00000103413;ENSDARG00000077570;ENSDARG00000074393
GO:0009059	e	macromolecule biosynthetic process	105/2471	687/25592	5.59e-06	0.0722	0.0717	0.0704	0	biological_process	ENSDARG00000078069;ENSDARG00000086362;ENSDARG00000052471;ENSDARG00000043663;ENSDARG00000057562;ENSDARG00000014565;ENSDARG00000040163;ENSDARG00000052045;ENSDARG00000102569;ENSDARG00000104809;ENSDARG00000020711;ENSDARG00000111165;ENSDARG00000075732;ENSDARG00000037532;ENSDARG00000071727;ENSDARG00000008454;ENSDARG00000016514;ENSDARG00000099453;ENSDARG00000002613;ENSDARG00000104659;ENSDARG00000003749;ENSDARG00000039217;ENSDARG00000043301;ENSDARG00000077299;ENSDARG00000007065;ENSDARG00000111619;ENSDARG00000004574;ENSDARG00000075616;ENSDARG00000114534;ENSDARG00000045091;ENSDARG00000033231;ENSDARG00000086107;ENSDARG00000104644;ENSDARG00000115281;ENSDARG00000013950;ENSDARG00000060199;ENSDARG00000029569;ENSDARG00000105355;ENSDARG00000100028;ENSDARG00000100116;ENSDARG00000101249;ENSDARG00000024687;ENSDARG00000016656;ENSDARG00000005218;ENSDARG00000012572;ENSDARG00000006816;ENSDARG00000040443;ENSDARG00000032704;ENSDARG00000057089;ENSDARG00000090386;ENSDARG00000116042;ENSDARG00000051854;ENSDARG00000093521;ENSDARG00000033596;ENSDARG00000074274;ENSDARG00000002304;ENSDARG00000099149;ENSDARG00000069422;ENSDARG00000077469;ENSDARG00000075682;ENSDARG00000104516;ENSDARG00000005095;ENSDARG00000104173;ENSDARG00000014244;ENSDARG00000105318;ENSDARG00000036070;ENSDARG00000044625;ENSDARG00000039613;ENSDARG00000098992;ENSDARG00000011934;ENSDARG00000011801;ENSDARG00000101323;ENSDARG00000055314;ENSDARG00000070985;ENSDARG00000014994;ENSDARG00000045815;ENSDARG00000042094;ENSDARG00000006691;ENSDARG00000062915;ENSDARG00000004904;ENSDARG00000037309;ENSDARG00000039302;ENSDARG00000037835;ENSDARG00000043402;ENSDARG00000008805;ENSDARG00000039543;ENSDARG00000097302;ENSDARG00000006434;ENSDARG00000109961;ENSDARG00000026701;ENSDARG00000037570;ENSDARG00000023002;ENSDARG00000033861;ENSDARG00000002549;ENSDARG00000103099;ENSDARG00000063670;ENSDARG00000039915;ENSDARG00000115799;ENSDARG00000037358;ENSDARG00000031216;ENSDARG00000028937;ENSDARG00000032277;ENSDARG00000007657;ENSDARG00000006251;ENSDARG00000079827
GO:0046483	e	heterocycle metabolic process	358/2471	1755/25592	5.79e-06	0.0748	0.0743	0.0729	0	biological_process	ENSDARG00000038639;ENSDARG00000041699;ENSDARG00000059658;ENSDARG00000078069;ENSDARG00000086362;ENSDARG00000043328;ENSDARG00000052471;ENSDARG00000043666;ENSDARG00000090118;ENSDARG00000057562;ENSDARG00000112451;ENSDARG00000070867;ENSDARG00000074726;ENSDARG00000102266;ENSDARG00000004517;ENSDARG00000069029;ENSDARG00000069026;ENSDARG00000098669;ENSDARG00000043685;ENSDARG00000051889;ENSDARG00000102896;ENSDARG00000054540;ENSDARG00000008840;ENSDARG00000101947;ENSDARG00000103767;ENSDARG00000053805;ENSDARG00000103610;ENSDARG00000102634;ENSDARG00000102636;ENSDARG00000040163;ENSDARG00000013800;ENSDARG00000026400;ENSDARG00000043209;ENSDARG00000105626;ENSDARG00000037245;ENSDARG00000043339;ENSDARG00000102569;ENSDARG00000045878;ENSDARG00000054606;ENSDARG00000104809;ENSDARG00000020711;ENSDARG00000111165;ENSDARG00000006074;ENSDARG00000075732;ENSDARG00000089159;ENSDARG00000102087;ENSDARG00000037532;ENSDARG00000069878;ENSDARG00000008454;ENSDARG00000016514;ENSDARG00000032116;ENSDARG00000003968;ENSDARG00000100136;ENSDARG00000099453;ENSDARG00000002613;ENSDARG00000104659;ENSDARG00000003749;ENSDARG00000039217;ENSDARG00000039213;ENSDARG00000002830;ENSDARG00000099528;ENSDARG00000030756;ENSDARG00000016999;ENSDARG00000069278;ENSDARG00000069279;ENSDARG00000043301;ENSDARG00000038293;ENSDARG00000110365;ENSDARG00000077299;ENSDARG00000111619;ENSDARG00000021324;ENSDARG00000070618;ENSDARG00000004574;ENSDARG00000077900;ENSDARG00000075616;ENSDARG00000114534;ENSDARG00000089260;ENSDARG00000024311;ENSDARG00000009447;ENSDARG00000045095;ENSDARG00000086859;ENSDARG00000071573;ENSDARG00000033231;ENSDARG00000086107;ENSDARG00000098348;ENSDARG00000006900;ENSDARG00000030964;ENSDARG00000104644;ENSDARG00000087529;ENSDARG00000105748;ENSDARG00000104732;ENSDARG00000115266;ENSDARG00000019707;ENSDARG00000077751;ENSDARG00000028976;ENSDARG00000039007;ENSDARG00000042571;ENSDARG00000115281;ENSDARG00000007181;ENSDARG00000098639;ENSDARG00000060192;ENSDARG00000009871;ENSDARG00000029569;ENSDARG00000075083;ENSDARG00000114738;ENSDARG00000091768;ENSDARG00000051902;ENSDARG00000105355;ENSDARG00000093833;ENSDARG00000070485;ENSDARG00000100028;ENSDARG00000062114;ENSDARG00000058893;ENSDARG00000056923;ENSDARG00000038360;ENSDARG00000101249;ENSDARG00000033175;ENSDARG00000005355;ENSDARG00000052121;ENSDARG00000024687;ENSDARG00000054980;ENSDARG00000015394;ENSDARG00000043360;ENSDARG00000003519;ENSDARG00000055639;ENSDARG00000098934;ENSDARG00000113858;ENSDARG00000098441;ENSDARG00000003027;ENSDARG00000016656;ENSDARG00000099151;ENSDARG00000005218;ENSDARG00000114949;ENSDARG00000101472;ENSDARG00000101474;ENSDARG00000012572;ENSDARG00000054199;ENSDARG00000006816;ENSDARG00000099579;ENSDARG00000040443;ENSDARG00000043031;ENSDARG00000067608;ENSDARG00000112710;ENSDARG00000032704;ENSDARG00000078166;ENSDARG00000057089;ENSDARG00000092550;ENSDARG00000090386;ENSDARG00000034668;ENSDARG00000094717;ENSDARG00000036394;ENSDARG00000114407;ENSDARG00000051851;ENSDARG00000089663;ENSDARG00000003017;ENSDARG00000086512;ENSDARG00000114181;ENSDARG00000023950;ENSDARG00000042344;ENSDARG00000016484;ENSDARG00000103066;ENSDARG00000034060;ENSDARG00000093070;ENSDARG00000033596;ENSDARG00000030133;ENSDARG00000022129;ENSDARG00000043177;ENSDARG00000074274;ENSDARG00000002304;ENSDARG00000013453;ENSDARG00000042336;ENSDARG00000095904;ENSDARG00000045562;ENSDARG00000036082;ENSDARG00000019364;ENSDARG00000016743;ENSDARG00000099771;ENSDARG00000099913;ENSDARG00000101308;ENSDARG00000104414;ENSDARG00000041991;ENSDARG00000055240;ENSDARG00000069428;ENSDARG00000069422;ENSDARG00000077469;ENSDARG00000000747;ENSDARG00000114388;ENSDARG00000056045;ENSDARG00000043105;ENSDARG00000111643;ENSDARG00000033967;ENSDARG00000114363;ENSDARG00000102022;ENSDARG00000075682;ENSDARG00000014161;ENSDARG00000104516;ENSDARG00000029432;ENSDARG00000093508;ENSDARG00000079055;ENSDARG00000014244;ENSDARG00000105318;ENSDARG00000099960;ENSDARG00000044809;ENSDARG00000114602;ENSDARG00000036070;ENSDARG00000014068;ENSDARG00000058328;ENSDARG00000044625;ENSDARG00000004130;ENSDARG00000104541;ENSDARG00000039613;ENSDARG00000023299;ENSDARG00000035771;ENSDARG00000010978;ENSDARG00000077698;ENSDARG00000016117;ENSDARG00000098992;ENSDARG00000002215;ENSDARG00000023852;ENSDARG00000011801;ENSDARG00000090822;ENSDARG00000054259;ENSDARG00000054334;ENSDARG00000060362;ENSDARG00000068755;ENSDARG00000036190;ENSDARG00000109682;ENSDARG00000099336;ENSDARG00000101323;ENSDARG00000033126;ENSDARG00000054473;ENSDARG00000038222;ENSDARG00000055232;ENSDARG00000059556;ENSDARG00000037002;ENSDARG00000078423;ENSDARG00000020986;ENSDARG00000114291;ENSDARG00000019250;ENSDARG00000014866;ENSDARG00000056339;ENSDARG00000036995;ENSDARG00000006567;ENSDARG00000112405;ENSDARG00000014994;ENSDARG00000045815;ENSDARG00000061378;ENSDARG00000055868;ENSDARG00000012215;ENSDARG00000062915;ENSDARG00000035883;ENSDARG00000029252;ENSDARG00000054301;ENSDARG00000040033;ENSDARG00000002986;ENSDARG00000062601;ENSDARG00000039892;ENSDARG00000115756;ENSDARG00000105118;ENSDARG00000087752;ENSDARG00000040730;ENSDARG00000088999;ENSDARG00000037309;ENSDARG00000003462;ENSDARG00000039302;ENSDARG00000037835;ENSDARG00000031783;ENSDARG00000007885;ENSDARG00000057321;ENSDARG00000035564;ENSDARG00000036060;ENSDARG00000098334;ENSDARG00000057101;ENSDARG00000071116;ENSDARG00000089181;ENSDARG00000029406;ENSDARG00000075368;ENSDARG00000095947;ENSDARG00000043404;ENSDARG00000076913;ENSDARG00000103432;ENSDARG00000008805;ENSDARG00000041252;ENSDARG00000100185;ENSDARG00000033259;ENSDARG00000012446;ENSDARG00000086411;ENSDARG00000019498;ENSDARG00000097302;ENSDARG00000111462;ENSDARG00000078055;ENSDARG00000006434;ENSDARG00000098235;ENSDARG00000017230;ENSDARG00000060338;ENSDARG00000026701;ENSDARG00000037570;ENSDARG00000088390;ENSDARG00000027495;ENSDARG00000011125;ENSDARG00000002720;ENSDARG00000004251;ENSDARG00000109589;ENSDARG00000114865;ENSDARG00000023002;ENSDARG00000109566;ENSDARG00000008192;ENSDARG00000056984;ENSDARG00000013787;ENSDARG00000089567;ENSDARG00000033861;ENSDARG00000074565;ENSDARG00000095817;ENSDARG00000035549;ENSDARG00000020079;ENSDARG00000011683;ENSDARG00000103099;ENSDARG00000018494;ENSDARG00000009806;ENSDARG00000018650;ENSDARG00000060256;ENSDARG00000004823;ENSDARG00000063670;ENSDARG00000093773;ENSDARG00000032876;ENSDARG00000039915;ENSDARG00000099667;ENSDARG00000056665;ENSDARG00000115799;ENSDARG00000014498;ENSDARG00000005274;ENSDARG00000037358;ENSDARG00000055080;ENSDARG00000116500;ENSDARG00000016093;ENSDARG00000110550;ENSDARG00000069326;ENSDARG00000020289;ENSDARG00000002396;ENSDARG00000031216;ENSDARG00000028937;ENSDARG00000090581;ENSDARG00000045853;ENSDARG00000091851;ENSDARG00000032277;ENSDARG00000007657;ENSDARG00000014179;ENSDARG00000006251;ENSDARG00000009942;ENSDARG00000090854;ENSDARG00000020595;ENSDARG00000057026;ENSDARG00000043457;ENSDARG00000104287;ENSDARG00000053452;ENSDARG00000063663;ENSDARG00000078807;ENSDARG00000043856
GO:0098599	e	palmitoyl hydrolase activity	8/2471	13/25592	6.16e-06	0.0795	0.0789	0.0775	0	molecular_function	ENSDARG00000068840;ENSDARG00000068846;ENSDARG00000104228;ENSDARG00000097344;ENSDARG00000087596;ENSDARG00000010782;ENSDARG00000014208;ENSDARG00000093176
GO:0008474	e	palmitoyl-(protein) hydrolase activity	8/2471	13/25592	6.16e-06	0.0795	0.0789	0.0775	0	molecular_function	ENSDARG00000068840;ENSDARG00000068846;ENSDARG00000104228;ENSDARG00000097344;ENSDARG00000087596;ENSDARG00000010782;ENSDARG00000014208;ENSDARG00000093176
GO:0098734	e	macromolecule depalmitoylation	8/2471	13/25592	6.16e-06	0.0795	0.0789	0.0775	0	biological_process	ENSDARG00000068840;ENSDARG00000068846;ENSDARG00000104228;ENSDARG00000097344;ENSDARG00000087596;ENSDARG00000010782;ENSDARG00000014208;ENSDARG00000093176
GO:0071826	e	ribonucleoprotein complex subunit organization	32/2471	144/25592	6.21e-06	0.0801	0.0795	0.0781	0	biological_process	ENSDARG00000043666;ENSDARG00000013800;ENSDARG00000022232;ENSDARG00000009871;ENSDARG00000051902;ENSDARG00000059075;ENSDARG00000033175;ENSDARG00000055639;ENSDARG00000098935;ENSDARG00000098934;ENSDARG00000034668;ENSDARG00000089663;ENSDARG00000023950;ENSDARG00000095904;ENSDARG00000040070;ENSDARG00000023852;ENSDARG00000101323;ENSDARG00000105394;ENSDARG00000006691;ENSDARG00000061338;ENSDARG00000041252;ENSDARG00000086411;ENSDARG00000109961;ENSDARG00000101024;ENSDARG00000089567;ENSDARG00000095817;ENSDARG00000056367;ENSDARG00000002549;ENSDARG00000018658;ENSDARG00000099667;ENSDARG00000063663;ENSDARG00000014790
GO:0044446	e	intracellular organelle part	462/2471	3774/25592	6.42e-06	0.0828	0.0822	0.0807	0	cellular_component	ENSDARG00000038639;ENSDARG00000070570;ENSDARG00000102426;ENSDARG00000039697;ENSDARG00000055708;ENSDARG00000043328;ENSDARG00000052471;ENSDARG00000043666;ENSDARG00000043663;ENSDARG00000031775;ENSDARG00000057562;ENSDARG00000070867;ENSDARG00000013694;ENSDARG00000043685;ENSDARG00000003175;ENSDARG00000028625;ENSDARG00000051889;ENSDARG00000078654;ENSDARG00000068265;ENSDARG00000102896;ENSDARG00000102892;ENSDARG00000054540;ENSDARG00000076391;ENSDARG00000103610;ENSDARG00000103614;ENSDARG00000040163;ENSDARG00000013800;ENSDARG00000100236;ENSDARG00000099997;ENSDARG00000026400;ENSDARG00000039208;ENSDARG00000077178;ENSDARG00000002826;ENSDARG00000043209;ENSDARG00000093022;ENSDARG00000069790;ENSDARG00000105626;ENSDARG00000043339;ENSDARG00000102569;ENSDARG00000011506;ENSDARG00000054606;ENSDARG00000094154;ENSDARG00000104809;ENSDARG00000111165;ENSDARG00000069866;ENSDARG00000075732;ENSDARG00000102394;ENSDARG00000102087;ENSDARG00000069878;ENSDARG00000029305;ENSDARG00000029307;ENSDARG00000012981;ENSDARG00000071345;ENSDARG00000016514;ENSDARG00000099453;ENSDARG00000078825;ENSDARG00000021859;ENSDARG00000002613;ENSDARG00000098414;ENSDARG00000099235;ENSDARG00000039217;ENSDARG00000039213;ENSDARG00000067524;ENSDARG00000016999;ENSDARG00000069278;ENSDARG00000069279;ENSDARG00000043301;ENSDARG00000069980;ENSDARG00000111619;ENSDARG00000021324;ENSDARG00000004574;ENSDARG00000029043;ENSDARG00000057055;ENSDARG00000091558;ENSDARG00000075616;ENSDARG00000004405;ENSDARG00000114534;ENSDARG00000002347;ENSDARG00000024311;ENSDARG00000068193;ENSDARG00000009447;ENSDARG00000098739;ENSDARG00000045091;ENSDARG00000069917;ENSDARG00000038976;ENSDARG00000078582;ENSDARG00000013009;ENSDARG00000051916;ENSDARG00000026799;ENSDARG00000104235;ENSDARG00000071573;ENSDARG00000100583;ENSDARG00000037640;ENSDARG00000071409;ENSDARG00000020953;ENSDARG00000104644;ENSDARG00000104733;ENSDARG00000104732;ENSDARG00000115266;ENSDARG00000013776;ENSDARG00000019707;ENSDARG00000014914;ENSDARG00000115281;ENSDARG00000003217;ENSDARG00000023797;ENSDARG00000009693;ENSDARG00000060197;ENSDARG00000020798;ENSDARG00000009871;ENSDARG00000069920;ENSDARG00000029569;ENSDARG00000091768;ENSDARG00000105355;ENSDARG00000045248;ENSDARG00000100024;ENSDARG00000104225;ENSDARG00000070485;ENSDARG00000100028;ENSDARG00000005221;ENSDARG00000022939;ENSDARG00000062114;ENSDARG00000100116;ENSDARG00000078974;ENSDARG00000058076;ENSDARG00000059075;ENSDARG00000101249;ENSDARG00000033175;ENSDARG00000112175;ENSDARG00000024687;ENSDARG00000054980;ENSDARG00000015394;ENSDARG00000105508;ENSDARG00000055639;ENSDARG00000070280;ENSDARG00000075795;ENSDARG00000098935;ENSDARG00000098934;ENSDARG00000056450;ENSDARG00000052343;ENSDARG00000102349;ENSDARG00000032426;ENSDARG00000098623;ENSDARG00000003027;ENSDARG00000088276;ENSDARG00000017010;ENSDARG00000025071;ENSDARG00000008790;ENSDARG00000010432;ENSDARG00000105345;ENSDARG00000062749;ENSDARG00000105188;ENSDARG00000103015;ENSDARG00000005172;ENSDARG00000014386;ENSDARG00000010385;ENSDARG00000013222;ENSDARG00000013843;ENSDARG00000114948;ENSDARG00000101472;ENSDARG00000103907;ENSDARG00000012572;ENSDARG00000015709;ENSDARG00000006816;ENSDARG00000101652;ENSDARG00000040443;ENSDARG00000043031;ENSDARG00000039719;ENSDARG00000078166;ENSDARG00000116042;ENSDARG00000006038;ENSDARG00000074663;ENSDARG00000036394;ENSDARG00000063295;ENSDARG00000071164;ENSDARG00000051854;ENSDARG00000089663;ENSDARG00000003017;ENSDARG00000093521;ENSDARG00000051923;ENSDARG00000016484;ENSDARG00000044596;ENSDARG00000103066;ENSDARG00000103665;ENSDARG00000079957;ENSDARG00000017606;ENSDARG00000010553;ENSDARG00000056842;ENSDARG00000033596;ENSDARG00000025808;ENSDARG00000058471;ENSDARG00000055344;ENSDARG00000102531;ENSDARG00000094899;ENSDARG00000022129;ENSDARG00000061635;ENSDARG00000055655;ENSDARG00000020981;ENSDARG00000059630;ENSDARG00000069046;ENSDARG00000074274;ENSDARG00000114334;ENSDARG00000002304;ENSDARG00000012369;ENSDARG00000016139;ENSDARG00000071152;ENSDARG00000075433;ENSDARG00000070150;ENSDARG00000057093;ENSDARG00000053575;ENSDARG00000069956;ENSDARG00000095904;ENSDARG00000009336;ENSDARG00000076228;ENSDARG00000068175;ENSDARG00000088924;ENSDARG00000041538;ENSDARG00000002344;ENSDARG00000040070;ENSDARG00000099913;ENSDARG00000019103;ENSDARG00000113399;ENSDARG00000100259;ENSDARG00000100528;ENSDARG00000104414;ENSDARG00000055070;ENSDARG00000113481;ENSDARG00000069428;ENSDARG00000012485;ENSDARG00000069422;ENSDARG00000077469;ENSDARG00000026109;ENSDARG00000111396;ENSDARG00000067717;ENSDARG00000043105;ENSDARG00000012126;ENSDARG00000069147;ENSDARG00000056318;ENSDARG00000006786;ENSDARG00000053155;ENSDARG00000013461;ENSDARG00000075682;ENSDARG00000091124;ENSDARG00000014161;ENSDARG00000104516;ENSDARG00000046081;ENSDARG00000088686;ENSDARG00000103264;ENSDARG00000045190;ENSDARG00000014244;ENSDARG00000105318;ENSDARG00000099960;ENSDARG00000045574;ENSDARG00000053963;ENSDARG00000036070;ENSDARG00000010572;ENSDARG00000076464;ENSDARG00000036180;ENSDARG00000011299;ENSDARG00000100247;ENSDARG00000058328;ENSDARG00000058454;ENSDARG00000104401;ENSDARG00000104541;ENSDARG00000100981;ENSDARG00000023299;ENSDARG00000059811;ENSDARG00000073970;ENSDARG00000100889;ENSDARG00000037852;ENSDARG00000105359;ENSDARG00000079478;ENSDARG00000058716;ENSDARG00000070407;ENSDARG00000098992;ENSDARG00000012222;ENSDARG00000060707;ENSDARG00000023852;ENSDARG00000046141;ENSDARG00000011801;ENSDARG00000054259;ENSDARG00000036064;ENSDARG00000041511;ENSDARG00000018423;ENSDARG00000068755;ENSDARG00000036190;ENSDARG00000039521;ENSDARG00000014692;ENSDARG00000033126;ENSDARG00000040707;ENSDARG00000055314;ENSDARG00000054473;ENSDARG00000055232;ENSDARG00000059794;ENSDARG00000104889;ENSDARG00000077193;ENSDARG00000030270;ENSDARG00000105444;ENSDARG00000061778;ENSDARG00000019250;ENSDARG00000073743;ENSDARG00000069045;ENSDARG00000005619;ENSDARG00000035167;ENSDARG00000021288;ENSDARG00000036995;ENSDARG00000014994;ENSDARG00000045815;ENSDARG00000041040;ENSDARG00000057110;ENSDARG00000006691;ENSDARG00000032237;ENSDARG00000062915;ENSDARG00000001621;ENSDARG00000016357;ENSDARG00000071271;ENSDARG00000004904;ENSDARG00000036055;ENSDARG00000044820;ENSDARG00000100420;ENSDARG00000026387;ENSDARG00000036897;ENSDARG00000040730;ENSDARG00000004115;ENSDARG00000010332;ENSDARG00000096668;ENSDARG00000054907;ENSDARG00000077983;ENSDARG00000039302;ENSDARG00000039309;ENSDARG00000037835;ENSDARG00000007885;ENSDARG00000013415;ENSDARG00000035564;ENSDARG00000036060;ENSDARG00000098334;ENSDARG00000057101;ENSDARG00000009754;ENSDARG00000089181;ENSDARG00000044362;ENSDARG00000069056;ENSDARG00000029406;ENSDARG00000078850;ENSDARG00000043402;ENSDARG00000043404;ENSDARG00000089967;ENSDARG00000112967;ENSDARG00000041493;ENSDARG00000053448;ENSDARG00000076913;ENSDARG00000103432;ENSDARG00000008805;ENSDARG00000018325;ENSDARG00000070605;ENSDARG00000100185;ENSDARG00000008022;ENSDARG00000022832;ENSDARG00000033251;ENSDARG00000038205;ENSDARG00000086411;ENSDARG00000039543;ENSDARG00000097302;ENSDARG00000026448;ENSDARG00000062187;ENSDARG00000114038;ENSDARG00000089428;ENSDARG00000053201;ENSDARG00000078055;ENSDARG00000027813;ENSDARG00000102061;ENSDARG00000006434;ENSDARG00000000151;ENSDARG00000098235;ENSDARG00000089607;ENSDARG00000074289;ENSDARG00000075007;ENSDARG00000098017;ENSDARG00000019233;ENSDARG00000109961;ENSDARG00000017230;ENSDARG00000089976;ENSDARG00000099123;ENSDARG00000026701;ENSDARG00000071250;ENSDARG00000037570;ENSDARG00000027495;ENSDARG00000011125;ENSDARG00000002720;ENSDARG00000038476;ENSDARG00000101576;ENSDARG00000023002;ENSDARG00000024602;ENSDARG00000041723;ENSDARG00000038309;ENSDARG00000015174;ENSDARG00000003706;ENSDARG00000056984;ENSDARG00000096603;ENSDARG00000026049;ENSDARG00000007751;ENSDARG00000056741;ENSDARG00000034403;ENSDARG00000004713;ENSDARG00000102050;ENSDARG00000110325;ENSDARG00000079244;ENSDARG00000031119;ENSDARG00000014943;ENSDARG00000034893;ENSDARG00000042608;ENSDARG00000055857;ENSDARG00000056367;ENSDARG00000021097;ENSDARG00000077943;ENSDARG00000079391;ENSDARG00000009779;ENSDARG00000062893;ENSDARG00000103093;ENSDARG00000018494;ENSDARG00000023920;ENSDARG00000004396;ENSDARG00000068465;ENSDARG00000044980;ENSDARG00000099049;ENSDARG00000104470;ENSDARG00000063670;ENSDARG00000099667;ENSDARG00000104517;ENSDARG00000096631;ENSDARG00000115799;ENSDARG00000069538;ENSDARG00000024904;ENSDARG00000037358;ENSDARG00000055080;ENSDARG00000022007;ENSDARG00000016093;ENSDARG00000097456;ENSDARG00000073899;ENSDARG00000031216;ENSDARG00000028937;ENSDARG00000091851;ENSDARG00000007657;ENSDARG00000006251;ENSDARG00000069037;ENSDARG00000090854;ENSDARG00000020595;ENSDARG00000016318;ENSDARG00000057026;ENSDARG00000057027;ENSDARG00000116433;ENSDARG00000060645;ENSDARG00000053452;ENSDARG00000042544;ENSDARG00000069832;ENSDARG00000100774;ENSDARG00000063663;ENSDARG00000058297;ENSDARG00000078807;ENSDARG00000076361;ENSDARG00000068926;ENSDARG00000035333;ENSDARG00000019208;ENSDARG00000030641
GO:0031226	p	intrinsic component of plasma membrane	59/2471	1043/25592	6.43e-06	0.083	0.0824	0.0809	0	cellular_component	ENSDARG00000069026;ENSDARG00000045051;ENSDARG00000038869;ENSDARG00000028896;ENSDARG00000023771;ENSDARG00000057049;ENSDARG00000015425;ENSDARG00000074082;ENSDARG00000057729;ENSDARG00000026796;ENSDARG00000012726;ENSDARG00000056133;ENSDARG00000070344;ENSDARG00000051874;ENSDARG00000068856;ENSDARG00000054181;ENSDARG00000061908;ENSDARG00000007195;ENSDARG00000104100;ENSDARG00000060235;ENSDARG00000012390;ENSDARG00000104217;ENSDARG00000001912;ENSDARG00000020080;ENSDARG00000068883;ENSDARG00000074663;ENSDARG00000035532;ENSDARG00000023168;ENSDARG00000096644;ENSDARG00000055342;ENSDARG00000052109;ENSDARG00000060439;ENSDARG00000057098;ENSDARG00000016749;ENSDARG00000052027;ENSDARG00000079050;ENSDARG00000032199;ENSDARG00000102793;ENSDARG00000060702;ENSDARG00000040249;ENSDARG00000051962;ENSDARG00000004871;ENSDARG00000004875;ENSDARG00000036897;ENSDARG00000019660;ENSDARG00000105691;ENSDARG00000031783;ENSDARG00000060837;ENSDARG00000052330;ENSDARG00000101014;ENSDARG00000016963;ENSDARG00000052089;ENSDARG00000024775;ENSDARG00000102668;ENSDARG00000102442;ENSDARG00000075948;ENSDARG00000030750;ENSDARG00000077540;ENSDARG00000103413
GO:0098552	p	side of membrane	5/2471	236/25592	6.71e-06	0.0865	0.0859	0.0844	0	cellular_component	ENSDARG00000074582;ENSDARG00000056651;ENSDARG00000035095;ENSDARG00000071103;ENSDARG00000089709
GO:0022402	e	cell cycle process	65/2471	382/25592	6.72e-06	0.0867	0.0861	0.0845	0	biological_process	ENSDARG00000031775;ENSDARG00000043685;ENSDARG00000037532;ENSDARG00000060200;ENSDARG00000078825;ENSDARG00000043236;ENSDARG00000039217;ENSDARG00000104831;ENSDARG00000021521;ENSDARG00000033231;ENSDARG00000037640;ENSDARG00000071409;ENSDARG00000059917;ENSDARG00000077116;ENSDARG00000009693;ENSDARG00000104225;ENSDARG00000070485;ENSDARG00000102349;ENSDARG00000098622;ENSDARG00000010385;ENSDARG00000013843;ENSDARG00000103907;ENSDARG00000101652;ENSDARG00000012718;ENSDARG00000075421;ENSDARG00000051854;ENSDARG00000051923;ENSDARG00000055655;ENSDARG00000007443;ENSDARG00000013453;ENSDARG00000070150;ENSDARG00000004937;ENSDARG00000012485;ENSDARG00000035607;ENSDARG00000014161;ENSDARG00000045574;ENSDARG00000036180;ENSDARG00000055250;ENSDARG00000034227;ENSDARG00000104541;ENSDARG00000020609;ENSDARG00000076667;ENSDARG00000055314;ENSDARG00000011094;ENSDARG00000069045;ENSDARG00000005619;ENSDARG00000071271;ENSDARG00000096668;ENSDARG00000044362;ENSDARG00000036305;ENSDARG00000076913;ENSDARG00000008805;ENSDARG00000008022;ENSDARG00000005454;ENSDARG00000023002;ENSDARG00000033046;ENSDARG00000056984;ENSDARG00000096603;ENSDARG00000004713;ENSDARG00000014943;ENSDARG00000023920;ENSDARG00000024904;ENSDARG00000009942;ENSDARG00000057026;ENSDARG00000087393
GO:0035556	p	intracellular signal transduction	84/2471	1358/25592	6.84e-06	0.0882	0.0876	0.086	0	biological_process	ENSDARG00000059347;ENSDARG00000039697;ENSDARG00000059236;ENSDARG00000013694;ENSDARG00000068714;ENSDARG00000069026;ENSDARG00000062745;ENSDARG00000114142;ENSDARG00000086679;ENSDARG00000093024;ENSDARG00000053246;ENSDARG00000043339;ENSDARG00000071036;ENSDARG00000060200;ENSDARG00000005246;ENSDARG00000030759;ENSDARG00000099527;ENSDARG00000021521;ENSDARG00000095741;ENSDARG00000046074;ENSDARG00000028159;ENSDARG00000009208;ENSDARG00000079618;ENSDARG00000014340;ENSDARG00000101985;ENSDARG00000040959;ENSDARG00000030547;ENSDARG00000062049;ENSDARG00000075083;ENSDARG00000013491;ENSDARG00000001912;ENSDARG00000011373;ENSDARG00000062823;ENSDARG00000018399;ENSDARG00000005372;ENSDARG00000096644;ENSDARG00000104760;ENSDARG00000003313;ENSDARG00000098175;ENSDARG00000018165;ENSDARG00000101123;ENSDARG00000056045;ENSDARG00000056468;ENSDARG00000055934;ENSDARG00000103264;ENSDARG00000079050;ENSDARG00000092473;ENSDARG00000104314;ENSDARG00000104541;ENSDARG00000005626;ENSDARG00000060415;ENSDARG00000045765;ENSDARG00000053959;ENSDARG00000079585;ENSDARG00000099803;ENSDARG00000032353;ENSDARG00000104153;ENSDARG00000068910;ENSDARG00000101170;ENSDARG00000101171;ENSDARG00000019660;ENSDARG00000074345;ENSDARG00000031783;ENSDARG00000088967;ENSDARG00000005049;ENSDARG00000089428;ENSDARG00000073724;ENSDARG00000006389;ENSDARG00000007125;ENSDARG00000075008;ENSDARG00000045482;ENSDARG00000023002;ENSDARG00000059960;ENSDARG00000013787;ENSDARG00000074163;ENSDARG00000074016;ENSDARG00000099092;ENSDARG00000009779;ENSDARG00000028333;ENSDARG00000020822;ENSDARG00000074575;ENSDARG00000014956;ENSDARG00000034080;ENSDARG00000101735
GO:0044422	e	organelle part	474/2471	3940/25592	7.08e-06	0.0913	0.0906	0.089	0	cellular_component	ENSDARG00000038639;ENSDARG00000070570;ENSDARG00000102426;ENSDARG00000039697;ENSDARG00000055708;ENSDARG00000043328;ENSDARG00000052471;ENSDARG00000043666;ENSDARG00000043663;ENSDARG00000031775;ENSDARG00000057562;ENSDARG00000070867;ENSDARG00000013694;ENSDARG00000043685;ENSDARG00000003175;ENSDARG00000028625;ENSDARG00000051889;ENSDARG00000078654;ENSDARG00000068265;ENSDARG00000102896;ENSDARG00000102892;ENSDARG00000054540;ENSDARG00000076391;ENSDARG00000103610;ENSDARG00000103614;ENSDARG00000040163;ENSDARG00000013800;ENSDARG00000100236;ENSDARG00000032856;ENSDARG00000099997;ENSDARG00000026400;ENSDARG00000039208;ENSDARG00000077178;ENSDARG00000002826;ENSDARG00000043209;ENSDARG00000093022;ENSDARG00000069790;ENSDARG00000105626;ENSDARG00000043339;ENSDARG00000102569;ENSDARG00000011506;ENSDARG00000054606;ENSDARG00000094154;ENSDARG00000104809;ENSDARG00000111165;ENSDARG00000069866;ENSDARG00000075732;ENSDARG00000102394;ENSDARG00000102087;ENSDARG00000069878;ENSDARG00000029305;ENSDARG00000029307;ENSDARG00000012981;ENSDARG00000071345;ENSDARG00000016514;ENSDARG00000099453;ENSDARG00000078825;ENSDARG00000021859;ENSDARG00000002613;ENSDARG00000098414;ENSDARG00000099235;ENSDARG00000039217;ENSDARG00000039213;ENSDARG00000067524;ENSDARG00000016999;ENSDARG00000069278;ENSDARG00000069279;ENSDARG00000043301;ENSDARG00000069980;ENSDARG00000111619;ENSDARG00000021324;ENSDARG00000004574;ENSDARG00000029043;ENSDARG00000057055;ENSDARG00000091558;ENSDARG00000075616;ENSDARG00000004405;ENSDARG00000114534;ENSDARG00000002347;ENSDARG00000024311;ENSDARG00000068193;ENSDARG00000009447;ENSDARG00000098739;ENSDARG00000045091;ENSDARG00000069917;ENSDARG00000038976;ENSDARG00000078582;ENSDARG00000013009;ENSDARG00000051916;ENSDARG00000026799;ENSDARG00000104235;ENSDARG00000071573;ENSDARG00000100583;ENSDARG00000037640;ENSDARG00000071409;ENSDARG00000020953;ENSDARG00000104644;ENSDARG00000026796;ENSDARG00000104733;ENSDARG00000104732;ENSDARG00000115266;ENSDARG00000013776;ENSDARG00000019707;ENSDARG00000014914;ENSDARG00000079348;ENSDARG00000115281;ENSDARG00000003217;ENSDARG00000023797;ENSDARG00000009693;ENSDARG00000060197;ENSDARG00000020798;ENSDARG00000009871;ENSDARG00000069920;ENSDARG00000029569;ENSDARG00000091768;ENSDARG00000105355;ENSDARG00000045248;ENSDARG00000100024;ENSDARG00000104225;ENSDARG00000070485;ENSDARG00000100028;ENSDARG00000005221;ENSDARG00000022939;ENSDARG00000062114;ENSDARG00000100116;ENSDARG00000078974;ENSDARG00000058076;ENSDARG00000059075;ENSDARG00000101249;ENSDARG00000033175;ENSDARG00000054181;ENSDARG00000112175;ENSDARG00000024687;ENSDARG00000054980;ENSDARG00000015394;ENSDARG00000105508;ENSDARG00000055639;ENSDARG00000070280;ENSDARG00000075795;ENSDARG00000098935;ENSDARG00000098934;ENSDARG00000056450;ENSDARG00000052343;ENSDARG00000102349;ENSDARG00000032426;ENSDARG00000098623;ENSDARG00000009046;ENSDARG00000003027;ENSDARG00000088276;ENSDARG00000017010;ENSDARG00000025071;ENSDARG00000008790;ENSDARG00000030980;ENSDARG00000010432;ENSDARG00000105345;ENSDARG00000062749;ENSDARG00000105188;ENSDARG00000103015;ENSDARG00000005172;ENSDARG00000014386;ENSDARG00000010385;ENSDARG00000013222;ENSDARG00000013843;ENSDARG00000114948;ENSDARG00000101472;ENSDARG00000103907;ENSDARG00000012572;ENSDARG00000015709;ENSDARG00000006816;ENSDARG00000101652;ENSDARG00000040443;ENSDARG00000043031;ENSDARG00000039719;ENSDARG00000078166;ENSDARG00000116042;ENSDARG00000006038;ENSDARG00000074663;ENSDARG00000036394;ENSDARG00000063295;ENSDARG00000071164;ENSDARG00000051854;ENSDARG00000089663;ENSDARG00000003017;ENSDARG00000093521;ENSDARG00000070543;ENSDARG00000051923;ENSDARG00000016484;ENSDARG00000044596;ENSDARG00000103066;ENSDARG00000103665;ENSDARG00000079957;ENSDARG00000017606;ENSDARG00000010553;ENSDARG00000056842;ENSDARG00000033596;ENSDARG00000025808;ENSDARG00000058471;ENSDARG00000055344;ENSDARG00000102531;ENSDARG00000094899;ENSDARG00000022129;ENSDARG00000061635;ENSDARG00000055655;ENSDARG00000020981;ENSDARG00000059630;ENSDARG00000069046;ENSDARG00000074274;ENSDARG00000114334;ENSDARG00000002304;ENSDARG00000035633;ENSDARG00000012369;ENSDARG00000016139;ENSDARG00000071152;ENSDARG00000075433;ENSDARG00000070150;ENSDARG00000057093;ENSDARG00000053575;ENSDARG00000069956;ENSDARG00000095904;ENSDARG00000009336;ENSDARG00000076228;ENSDARG00000068175;ENSDARG00000088924;ENSDARG00000041538;ENSDARG00000002344;ENSDARG00000040070;ENSDARG00000099913;ENSDARG00000019103;ENSDARG00000113399;ENSDARG00000100259;ENSDARG00000100528;ENSDARG00000104414;ENSDARG00000055070;ENSDARG00000113481;ENSDARG00000069428;ENSDARG00000012485;ENSDARG00000069422;ENSDARG00000077469;ENSDARG00000026109;ENSDARG00000111396;ENSDARG00000067717;ENSDARG00000043105;ENSDARG00000012126;ENSDARG00000069147;ENSDARG00000056318;ENSDARG00000006786;ENSDARG00000053155;ENSDARG00000013461;ENSDARG00000075682;ENSDARG00000091124;ENSDARG00000014161;ENSDARG00000104516;ENSDARG00000046081;ENSDARG00000088686;ENSDARG00000103264;ENSDARG00000045190;ENSDARG00000014244;ENSDARG00000105318;ENSDARG00000099960;ENSDARG00000045574;ENSDARG00000053963;ENSDARG00000036070;ENSDARG00000010572;ENSDARG00000076464;ENSDARG00000036180;ENSDARG00000011299;ENSDARG00000100247;ENSDARG00000058328;ENSDARG00000058454;ENSDARG00000104401;ENSDARG00000104541;ENSDARG00000100981;ENSDARG00000023299;ENSDARG00000059811;ENSDARG00000073970;ENSDARG00000100889;ENSDARG00000037852;ENSDARG00000105359;ENSDARG00000079478;ENSDARG00000058716;ENSDARG00000070407;ENSDARG00000098992;ENSDARG00000012222;ENSDARG00000071046;ENSDARG00000060707;ENSDARG00000023852;ENSDARG00000046141;ENSDARG00000011801;ENSDARG00000054259;ENSDARG00000070626;ENSDARG00000036064;ENSDARG00000041511;ENSDARG00000018423;ENSDARG00000068755;ENSDARG00000036190;ENSDARG00000039521;ENSDARG00000014692;ENSDARG00000033126;ENSDARG00000040707;ENSDARG00000055314;ENSDARG00000054473;ENSDARG00000055232;ENSDARG00000059794;ENSDARG00000104889;ENSDARG00000077193;ENSDARG00000030270;ENSDARG00000105444;ENSDARG00000061778;ENSDARG00000019250;ENSDARG00000073743;ENSDARG00000069045;ENSDARG00000005619;ENSDARG00000035167;ENSDARG00000021288;ENSDARG00000036995;ENSDARG00000014994;ENSDARG00000045815;ENSDARG00000041040;ENSDARG00000057110;ENSDARG00000006691;ENSDARG00000032237;ENSDARG00000062915;ENSDARG00000001621;ENSDARG00000016357;ENSDARG00000071271;ENSDARG00000004904;ENSDARG00000036055;ENSDARG00000044820;ENSDARG00000100420;ENSDARG00000068910;ENSDARG00000026387;ENSDARG00000036897;ENSDARG00000040730;ENSDARG00000004115;ENSDARG00000010332;ENSDARG00000096668;ENSDARG00000054907;ENSDARG00000077983;ENSDARG00000039302;ENSDARG00000039309;ENSDARG00000037835;ENSDARG00000007885;ENSDARG00000013415;ENSDARG00000035564;ENSDARG00000036060;ENSDARG00000098334;ENSDARG00000057101;ENSDARG00000009754;ENSDARG00000089181;ENSDARG00000044362;ENSDARG00000069056;ENSDARG00000029406;ENSDARG00000078850;ENSDARG00000043402;ENSDARG00000043404;ENSDARG00000089967;ENSDARG00000112967;ENSDARG00000041493;ENSDARG00000053448;ENSDARG00000076913;ENSDARG00000103432;ENSDARG00000008805;ENSDARG00000018325;ENSDARG00000070605;ENSDARG00000100185;ENSDARG00000008022;ENSDARG00000022832;ENSDARG00000033251;ENSDARG00000038205;ENSDARG00000086411;ENSDARG00000039543;ENSDARG00000097302;ENSDARG00000026448;ENSDARG00000062187;ENSDARG00000039240;ENSDARG00000114038;ENSDARG00000089428;ENSDARG00000053201;ENSDARG00000078055;ENSDARG00000027813;ENSDARG00000102061;ENSDARG00000006434;ENSDARG00000000151;ENSDARG00000098235;ENSDARG00000089607;ENSDARG00000074289;ENSDARG00000075007;ENSDARG00000098017;ENSDARG00000019233;ENSDARG00000109961;ENSDARG00000017230;ENSDARG00000089976;ENSDARG00000099123;ENSDARG00000026701;ENSDARG00000071250;ENSDARG00000037570;ENSDARG00000027495;ENSDARG00000011125;ENSDARG00000002720;ENSDARG00000038476;ENSDARG00000101576;ENSDARG00000023002;ENSDARG00000024602;ENSDARG00000041723;ENSDARG00000038309;ENSDARG00000015174;ENSDARG00000003706;ENSDARG00000056984;ENSDARG00000096603;ENSDARG00000026049;ENSDARG00000007751;ENSDARG00000056741;ENSDARG00000034403;ENSDARG00000004713;ENSDARG00000102050;ENSDARG00000110325;ENSDARG00000079244;ENSDARG00000031119;ENSDARG00000014943;ENSDARG00000034893;ENSDARG00000042608;ENSDARG00000055857;ENSDARG00000056367;ENSDARG00000021097;ENSDARG00000077943;ENSDARG00000079391;ENSDARG00000009779;ENSDARG00000062893;ENSDARG00000103093;ENSDARG00000018494;ENSDARG00000023920;ENSDARG00000004396;ENSDARG00000068465;ENSDARG00000044980;ENSDARG00000099049;ENSDARG00000104470;ENSDARG00000063670;ENSDARG00000099667;ENSDARG00000104517;ENSDARG00000096631;ENSDARG00000115799;ENSDARG00000069538;ENSDARG00000024904;ENSDARG00000037358;ENSDARG00000055080;ENSDARG00000022007;ENSDARG00000016093;ENSDARG00000097456;ENSDARG00000073899;ENSDARG00000031216;ENSDARG00000028937;ENSDARG00000091851;ENSDARG00000007657;ENSDARG00000006251;ENSDARG00000069037;ENSDARG00000090854;ENSDARG00000020595;ENSDARG00000016318;ENSDARG00000057026;ENSDARG00000057027;ENSDARG00000116433;ENSDARG00000060645;ENSDARG00000053452;ENSDARG00000042544;ENSDARG00000069832;ENSDARG00000100774;ENSDARG00000063663;ENSDARG00000058297;ENSDARG00000078807;ENSDARG00000076361;ENSDARG00000068926;ENSDARG00000035333;ENSDARG00000019208;ENSDARG00000030641
GO:0007166	p	cell surface receptor signaling pathway	68/2471	1162/25592	7.15e-06	0.0923	0.0916	0.0899	0	biological_process	ENSDARG00000039697;ENSDARG00000017917;ENSDARG00000062745;ENSDARG00000053708;ENSDARG00000013800;ENSDARG00000002912;ENSDARG00000031761;ENSDARG00000077288;ENSDARG00000045681;ENSDARG00000100484;ENSDARG00000110967;ENSDARG00000099982;ENSDARG00000057729;ENSDARG00000054562;ENSDARG00000026796;ENSDARG00000056133;ENSDARG00000079348;ENSDARG00000091947;ENSDARG00000023797;ENSDARG00000007195;ENSDARG00000052739;ENSDARG00000104100;ENSDARG00000060235;ENSDARG00000104217;ENSDARG00000052910;ENSDARG00000020080;ENSDARG00000008953;ENSDARG00000092722;ENSDARG00000070543;ENSDARG00000096644;ENSDARG00000003229;ENSDARG00000037553;ENSDARG00000035633;ENSDARG00000075321;ENSDARG00000056045;ENSDARG00000025728;ENSDARG00000089641;ENSDARG00000079050;ENSDARG00000004232;ENSDARG00000053939;ENSDARG00000046141;ENSDARG00000009351;ENSDARG00000018423;ENSDARG00000087341;ENSDARG00000071699;ENSDARG00000004871;ENSDARG00000079862;ENSDARG00000069139;ENSDARG00000042717;ENSDARG00000078507;ENSDARG00000037491;ENSDARG00000058821;ENSDARG00000038205;ENSDARG00000002956;ENSDARG00000035095;ENSDARG00000006389;ENSDARG00000089511;ENSDARG00000025420;ENSDARG00000105863;ENSDARG00000071103;ENSDARG00000053479;ENSDARG00000024775;ENSDARG00000101576;ENSDARG00000044061;ENSDARG00000009779;ENSDARG00000004392;ENSDARG00000024904;ENSDARG00000037995
GO:0007165	p	signal transduction	216/2471	3890/25592	7.3e-06	0.0942	0.0935	0.0918	0	biological_process	ENSDARG00000067781;ENSDARG00000099851;ENSDARG00000059347;ENSDARG00000039697;ENSDARG00000059236;ENSDARG00000017917;ENSDARG00000013694;ENSDARG00000041032;ENSDARG00000068714;ENSDARG00000034610;ENSDARG00000069026;ENSDARG00000062745;ENSDARG00000053708;ENSDARG00000036008;ENSDARG00000114142;ENSDARG00000100019;ENSDARG00000013800;ENSDARG00000038869;ENSDARG00000086679;ENSDARG00000002912;ENSDARG00000093024;ENSDARG00000053246;ENSDARG00000043339;ENSDARG00000031761;ENSDARG00000077288;ENSDARG00000023771;ENSDARG00000071036;ENSDARG00000045681;ENSDARG00000100484;ENSDARG00000112861;ENSDARG00000110967;ENSDARG00000060200;ENSDARG00000093367;ENSDARG00000038964;ENSDARG00000053817;ENSDARG00000093493;ENSDARG00000005246;ENSDARG00000099982;ENSDARG00000030759;ENSDARG00000099527;ENSDARG00000092558;ENSDARG00000055163;ENSDARG00000094860;ENSDARG00000036292;ENSDARG00000057729;ENSDARG00000021521;ENSDARG00000095741;ENSDARG00000079779;ENSDARG00000045789;ENSDARG00000046074;ENSDARG00000054562;ENSDARG00000028159;ENSDARG00000009208;ENSDARG00000079618;ENSDARG00000014340;ENSDARG00000069482;ENSDARG00000101985;ENSDARG00000026796;ENSDARG00000055570;ENSDARG00000040959;ENSDARG00000030547;ENSDARG00000055622;ENSDARG00000056133;ENSDARG00000079348;ENSDARG00000091947;ENSDARG00000062049;ENSDARG00000023797;ENSDARG00000070344;ENSDARG00000075083;ENSDARG00000018048;ENSDARG00000053833;ENSDARG00000068856;ENSDARG00000054181;ENSDARG00000013491;ENSDARG00000042561;ENSDARG00000007195;ENSDARG00000052739;ENSDARG00000089858;ENSDARG00000104100;ENSDARG00000060235;ENSDARG00000104217;ENSDARG00000001912;ENSDARG00000052910;ENSDARG00000020080;ENSDARG00000077134;ENSDARG00000011373;ENSDARG00000074064;ENSDARG00000008953;ENSDARG00000092722;ENSDARG00000062823;ENSDARG00000070543;ENSDARG00000010420;ENSDARG00000018399;ENSDARG00000117173;ENSDARG00000023168;ENSDARG00000005372;ENSDARG00000096644;ENSDARG00000101316;ENSDARG00000104760;ENSDARG00000102226;ENSDARG00000003229;ENSDARG00000037553;ENSDARG00000035633;ENSDARG00000004447;ENSDARG00000003313;ENSDARG00000057098;ENSDARG00000075321;ENSDARG00000098175;ENSDARG00000018165;ENSDARG00000087492;ENSDARG00000015611;ENSDARG00000101123;ENSDARG00000086215;ENSDARG00000056045;ENSDARG00000056468;ENSDARG00000025728;ENSDARG00000017294;ENSDARG00000055934;ENSDARG00000089641;ENSDARG00000103264;ENSDARG00000079050;ENSDARG00000092473;ENSDARG00000104314;ENSDARG00000004232;ENSDARG00000104541;ENSDARG00000005626;ENSDARG00000053939;ENSDARG00000099238;ENSDARG00000098909;ENSDARG00000060415;ENSDARG00000060702;ENSDARG00000046141;ENSDARG00000045765;ENSDARG00000009351;ENSDARG00000053959;ENSDARG00000018423;ENSDARG00000035350;ENSDARG00000087341;ENSDARG00000079585;ENSDARG00000099803;ENSDARG00000032353;ENSDARG00000040249;ENSDARG00000071699;ENSDARG00000104153;ENSDARG00000036057;ENSDARG00000004871;ENSDARG00000068910;ENSDARG00000079862;ENSDARG00000101170;ENSDARG00000101171;ENSDARG00000019660;ENSDARG00000069139;ENSDARG00000042470;ENSDARG00000042717;ENSDARG00000074345;ENSDARG00000031783;ENSDARG00000094235;ENSDARG00000078507;ENSDARG00000037491;ENSDARG00000017168;ENSDARG00000088967;ENSDARG00000105218;ENSDARG00000005049;ENSDARG00000058821;ENSDARG00000038205;ENSDARG00000002956;ENSDARG00000035095;ENSDARG00000007743;ENSDARG00000077633;ENSDARG00000052089;ENSDARG00000089428;ENSDARG00000073724;ENSDARG00000006389;ENSDARG00000089511;ENSDARG00000025420;ENSDARG00000007125;ENSDARG00000056511;ENSDARG00000105863;ENSDARG00000000151;ENSDARG00000071103;ENSDARG00000053479;ENSDARG00000075008;ENSDARG00000045482;ENSDARG00000024775;ENSDARG00000101576;ENSDARG00000023002;ENSDARG00000044061;ENSDARG00000059315;ENSDARG00000059960;ENSDARG00000097596;ENSDARG00000030750;ENSDARG00000013787;ENSDARG00000074163;ENSDARG00000077540;ENSDARG00000034893;ENSDARG00000041019;ENSDARG00000074016;ENSDARG00000099092;ENSDARG00000009779;ENSDARG00000101787;ENSDARG00000028333;ENSDARG00000004392;ENSDARG00000068660;ENSDARG00000100846;ENSDARG00000012460;ENSDARG00000006151;ENSDARG00000024904;ENSDARG00000105706;ENSDARG00000020822;ENSDARG00000074575;ENSDARG00000014956;ENSDARG00000037995;ENSDARG00000056633;ENSDARG00000058464;ENSDARG00000034080;ENSDARG00000101735
GO:0043414	e	macromolecule methylation	34/2471	157/25592	7.5e-06	0.0968	0.096	0.0943	0	biological_process	ENSDARG00000059658;ENSDARG00000102636;ENSDARG00000036755;ENSDARG00000036592;ENSDARG00000043209;ENSDARG00000037245;ENSDARG00000002830;ENSDARG00000030756;ENSDARG00000069278;ENSDARG00000021324;ENSDARG00000026799;ENSDARG00000051902;ENSDARG00000057089;ENSDARG00000092550;ENSDARG00000104114;ENSDARG00000042344;ENSDARG00000093070;ENSDARG00000013453;ENSDARG00000000747;ENSDARG00000033967;ENSDARG00000079055;ENSDARG00000069706;ENSDARG00000035771;ENSDARG00000010978;ENSDARG00000038222;ENSDARG00000040033;ENSDARG00000062601;ENSDARG00000088999;ENSDARG00000075368;ENSDARG00000074836;ENSDARG00000060256;ENSDARG00000056665;ENSDARG00000033451;ENSDARG00000090581
GO:0006807	e	nitrogen compound metabolic process	680/2471	5454/25592	7.66e-06	0.0989	0.0981	0.0964	0	biological_process	ENSDARG00000038639;ENSDARG00000070570;ENSDARG00000041699;ENSDARG00000102426;ENSDARG00000022378;ENSDARG00000016084;ENSDARG00000059658;ENSDARG00000078069;ENSDARG00000086362;ENSDARG00000005643;ENSDARG00000043328;ENSDARG00000052471;ENSDARG00000061656;ENSDARG00000043666;ENSDARG00000043663;ENSDARG00000090118;ENSDARG00000000853;ENSDARG00000031775;ENSDARG00000059870;ENSDARG00000057562;ENSDARG00000112451;ENSDARG00000070867;ENSDARG00000003085;ENSDARG00000074720;ENSDARG00000074726;ENSDARG00000068714;ENSDARG00000102266;ENSDARG00000004517;ENSDARG00000075700;ENSDARG00000069029;ENSDARG00000069026;ENSDARG00000098669;ENSDARG00000043685;ENSDARG00000062745;ENSDARG00000051889;ENSDARG00000102896;ENSDARG00000042000;ENSDARG00000054540;ENSDARG00000008840;ENSDARG00000101947;ENSDARG00000103767;ENSDARG00000053805;ENSDARG00000059936;ENSDARG00000024744;ENSDARG00000103610;ENSDARG00000016674;ENSDARG00000103614;ENSDARG00000102632;ENSDARG00000102634;ENSDARG00000014565;ENSDARG00000102636;ENSDARG00000040163;ENSDARG00000027046;ENSDARG00000105034;ENSDARG00000013800;ENSDARG00000086679;ENSDARG00000036755;ENSDARG00000030634;ENSDARG00000036592;ENSDARG00000026400;ENSDARG00000052045;ENSDARG00000043209;ENSDARG00000105626;ENSDARG00000097870;ENSDARG00000037245;ENSDARG00000030563;ENSDARG00000043339;ENSDARG00000102569;ENSDARG00000045878;ENSDARG00000054606;ENSDARG00000104809;ENSDARG00000020711;ENSDARG00000111165;ENSDARG00000006074;ENSDARG00000024109;ENSDARG00000075732;ENSDARG00000089159;ENSDARG00000021681;ENSDARG00000102087;ENSDARG00000009844;ENSDARG00000037532;ENSDARG00000071727;ENSDARG00000069878;ENSDARG00000008454;ENSDARG00000088515;ENSDARG00000008859;ENSDARG00000104390;ENSDARG00000038964;ENSDARG00000016514;ENSDARG00000032116;ENSDARG00000010267;ENSDARG00000015252;ENSDARG00000003968;ENSDARG00000100136;ENSDARG00000052923;ENSDARG00000100003;ENSDARG00000099453;ENSDARG00000078825;ENSDARG00000021859;ENSDARG00000076473;ENSDARG00000002613;ENSDARG00000071506;ENSDARG00000005246;ENSDARG00000079992;ENSDARG00000041565;ENSDARG00000104659;ENSDARG00000011233;ENSDARG00000043236;ENSDARG00000003749;ENSDARG00000039217;ENSDARG00000039213;ENSDARG00000030759;ENSDARG00000002830;ENSDARG00000099528;ENSDARG00000111633;ENSDARG00000030756;ENSDARG00000010047;ENSDARG00000045900;ENSDARG00000067524;ENSDARG00000016999;ENSDARG00000069278;ENSDARG00000069279;ENSDARG00000054963;ENSDARG00000043301;ENSDARG00000038293;ENSDARG00000110365;ENSDARG00000077299;ENSDARG00000007065;ENSDARG00000111619;ENSDARG00000036929;ENSDARG00000021324;ENSDARG00000070618;ENSDARG00000004574;ENSDARG00000077900;ENSDARG00000057729;ENSDARG00000075616;ENSDARG00000114534;ENSDARG00000089260;ENSDARG00000024311;ENSDARG00000071197;ENSDARG00000009447;ENSDARG00000046074;ENSDARG00000009208;ENSDARG00000079618;ENSDARG00000045091;ENSDARG00000045095;ENSDARG00000074031;ENSDARG00000038976;ENSDARG00000045416;ENSDARG00000051916;ENSDARG00000087180;ENSDARG00000026799;ENSDARG00000086859;ENSDARG00000071573;ENSDARG00000033231;ENSDARG00000086107;ENSDARG00000098348;ENSDARG00000039682;ENSDARG00000101985;ENSDARG00000074914;ENSDARG00000006900;ENSDARG00000037640;ENSDARG00000030964;ENSDARG00000104644;ENSDARG00000087529;ENSDARG00000059917;ENSDARG00000105748;ENSDARG00000026338;ENSDARG00000104732;ENSDARG00000115266;ENSDARG00000013776;ENSDARG00000019707;ENSDARG00000077751;ENSDARG00000077116;ENSDARG00000040959;ENSDARG00000079281;ENSDARG00000028976;ENSDARG00000039007;ENSDARG00000056133;ENSDARG00000042571;ENSDARG00000052247;ENSDARG00000115281;ENSDARG00000007181;ENSDARG00000013950;ENSDARG00000098639;ENSDARG00000060199;ENSDARG00000060192;ENSDARG00000062973;ENSDARG00000009871;ENSDARG00000101352;ENSDARG00000029569;ENSDARG00000102992;ENSDARG00000075083;ENSDARG00000114738;ENSDARG00000091768;ENSDARG00000116567;ENSDARG00000051902;ENSDARG00000105355;ENSDARG00000093833;ENSDARG00000042215;ENSDARG00000104228;ENSDARG00000070485;ENSDARG00000100028;ENSDARG00000062114;ENSDARG00000043816;ENSDARG00000054222;ENSDARG00000100116;ENSDARG00000015537;ENSDARG00000058893;ENSDARG00000056923;ENSDARG00000018953;ENSDARG00000103910;ENSDARG00000038360;ENSDARG00000068856;ENSDARG00000101249;ENSDARG00000033175;ENSDARG00000054181;ENSDARG00000099898;ENSDARG00000005355;ENSDARG00000052121;ENSDARG00000055585;ENSDARG00000024687;ENSDARG00000054980;ENSDARG00000015394;ENSDARG00000043360;ENSDARG00000003519;ENSDARG00000055639;ENSDARG00000013491;ENSDARG00000098934;ENSDARG00000113858;ENSDARG00000090570;ENSDARG00000010946;ENSDARG00000052343;ENSDARG00000098441;ENSDARG00000114433;ENSDARG00000016474;ENSDARG00000091655;ENSDARG00000003027;ENSDARG00000009266;ENSDARG00000104100;ENSDARG00000060235;ENSDARG00000054211;ENSDARG00000016494;ENSDARG00000052917;ENSDARG00000016656;ENSDARG00000099151;ENSDARG00000005218;ENSDARG00000014386;ENSDARG00000041550;ENSDARG00000114949;ENSDARG00000114948;ENSDARG00000101472;ENSDARG00000020080;ENSDARG00000101474;ENSDARG00000076330;ENSDARG00000062363;ENSDARG00000012572;ENSDARG00000054199;ENSDARG00000006816;ENSDARG00000099579;ENSDARG00000040443;ENSDARG00000034497;ENSDARG00000043031;ENSDARG00000011373;ENSDARG00000034256;ENSDARG00000067608;ENSDARG00000112710;ENSDARG00000032704;ENSDARG00000078166;ENSDARG00000057089;ENSDARG00000092550;ENSDARG00000012718;ENSDARG00000115884;ENSDARG00000090386;ENSDARG00000034668;ENSDARG00000073923;ENSDARG00000116042;ENSDARG00000077790;ENSDARG00000074663;ENSDARG00000094717;ENSDARG00000036394;ENSDARG00000114407;ENSDARG00000051851;ENSDARG00000089663;ENSDARG00000003017;ENSDARG00000086512;ENSDARG00000045641;ENSDARG00000035532;ENSDARG00000093521;ENSDARG00000104114;ENSDARG00000020191;ENSDARG00000114181;ENSDARG00000023950;ENSDARG00000100539;ENSDARG00000042344;ENSDARG00000051923;ENSDARG00000037706;ENSDARG00000016484;ENSDARG00000103066;ENSDARG00000018399;ENSDARG00000109271;ENSDARG00000034060;ENSDARG00000103666;ENSDARG00000033370;ENSDARG00000056842;ENSDARG00000005372;ENSDARG00000093070;ENSDARG00000033596;ENSDARG00000058471;ENSDARG00000100969;ENSDARG00000055344;ENSDARG00000001873;ENSDARG00000102531;ENSDARG00000019595;ENSDARG00000104760;ENSDARG00000030133;ENSDARG00000016867;ENSDARG00000055120;ENSDARG00000055129;ENSDARG00000022129;ENSDARG00000056509;ENSDARG00000007443;ENSDARG00000079654;ENSDARG00000069545;ENSDARG00000098955;ENSDARG00000043177;ENSDARG00000006008;ENSDARG00000074274;ENSDARG00000002016;ENSDARG00000074656;ENSDARG00000002304;ENSDARG00000013453;ENSDARG00000052558;ENSDARG00000042336;ENSDARG00000057093;ENSDARG00000075321;ENSDARG00000099149;ENSDARG00000095904;ENSDARG00000051959;ENSDARG00000004937;ENSDARG00000068175;ENSDARG00000045562;ENSDARG00000036082;ENSDARG00000044167;ENSDARG00000019364;ENSDARG00000016743;ENSDARG00000099771;ENSDARG00000033567;ENSDARG00000038156;ENSDARG00000038154;ENSDARG00000099913;ENSDARG00000019103;ENSDARG00000013860;ENSDARG00000101308;ENSDARG00000104414;ENSDARG00000041991;ENSDARG00000099824;ENSDARG00000055240;ENSDARG00000069428;ENSDARG00000012485;ENSDARG00000069422;ENSDARG00000077469;ENSDARG00000000747;ENSDARG00000114388;ENSDARG00000056683;ENSDARG00000061936;ENSDARG00000056045;ENSDARG00000043105;ENSDARG00000011769;ENSDARG00000102338;ENSDARG00000111643;ENSDARG00000033967;ENSDARG00000056468;ENSDARG00000056318;ENSDARG00000006308;ENSDARG00000007494;ENSDARG00000053155;ENSDARG00000114363;ENSDARG00000013461;ENSDARG00000102022;ENSDARG00000075682;ENSDARG00000057138;ENSDARG00000006169;ENSDARG00000014161;ENSDARG00000089641;ENSDARG00000089646;ENSDARG00000104516;ENSDARG00000029432;ENSDARG00000005095;ENSDARG00000093508;ENSDARG00000079055;ENSDARG00000014244;ENSDARG00000105318;ENSDARG00000099960;ENSDARG00000044809;ENSDARG00000114602;ENSDARG00000036070;ENSDARG00000074895;ENSDARG00000036180;ENSDARG00000069708;ENSDARG00000014068;ENSDARG00000069706;ENSDARG00000100247;ENSDARG00000058328;ENSDARG00000044625;ENSDARG00000104401;ENSDARG00000037101;ENSDARG00000105134;ENSDARG00000004130;ENSDARG00000055250;ENSDARG00000104541;ENSDARG00000039613;ENSDARG00000055078;ENSDARG00000025608;ENSDARG00000023299;ENSDARG00000035771;ENSDARG00000059811;ENSDARG00000090355;ENSDARG00000003486;ENSDARG00000100889;ENSDARG00000037852;ENSDARG00000010978;ENSDARG00000058716;ENSDARG00000077698;ENSDARG00000016117;ENSDARG00000070403;ENSDARG00000098992;ENSDARG00000002215;ENSDARG00000025233;ENSDARG00000023852;ENSDARG00000046140;ENSDARG00000011801;ENSDARG00000045765;ENSDARG00000090822;ENSDARG00000054259;ENSDARG00000054334;ENSDARG00000060362;ENSDARG00000068593;ENSDARG00000068590;ENSDARG00000076667;ENSDARG00000018423;ENSDARG00000062147;ENSDARG00000068755;ENSDARG00000036190;ENSDARG00000109682;ENSDARG00000099336;ENSDARG00000079585;ENSDARG00000101323;ENSDARG00000033126;ENSDARG00000040707;ENSDARG00000054473;ENSDARG00000038222;ENSDARG00000103878;ENSDARG00000055232;ENSDARG00000059556;ENSDARG00000011094;ENSDARG00000037002;ENSDARG00000059794;ENSDARG00000077193;ENSDARG00000078423;ENSDARG00000020986;ENSDARG00000003270;ENSDARG00000114291;ENSDARG00000019250;ENSDARG00000005619;ENSDARG00000014866;ENSDARG00000070985;ENSDARG00000056339;ENSDARG00000075754;ENSDARG00000036995;ENSDARG00000006567;ENSDARG00000112405;ENSDARG00000014994;ENSDARG00000045815;ENSDARG00000061378;ENSDARG00000041040;ENSDARG00000055868;ENSDARG00000006691;ENSDARG00000026941;ENSDARG00000011926;ENSDARG00000032237;ENSDARG00000012215;ENSDARG00000037958;ENSDARG00000062915;ENSDARG00000104153;ENSDARG00000035883;ENSDARG00000029252;ENSDARG00000054301;ENSDARG00000051962;ENSDARG00000037556;ENSDARG00000000370;ENSDARG00000040033;ENSDARG00000002986;ENSDARG00000004871;ENSDARG00000062601;ENSDARG00000039892;ENSDARG00000115756;ENSDARG00000068910;ENSDARG00000105118;ENSDARG00000087752;ENSDARG00000036897;ENSDARG00000040730;ENSDARG00000004115;ENSDARG00000019484;ENSDARG00000088999;ENSDARG00000037309;ENSDARG00000056659;ENSDARG00000103117;ENSDARG00000003462;ENSDARG00000104980;ENSDARG00000039302;ENSDARG00000037835;ENSDARG00000031783;ENSDARG00000007885;ENSDARG00000057321;ENSDARG00000035564;ENSDARG00000021380;ENSDARG00000036060;ENSDARG00000098334;ENSDARG00000057101;ENSDARG00000071116;ENSDARG00000098332;ENSDARG00000089181;ENSDARG00000029406;ENSDARG00000075368;ENSDARG00000043402;ENSDARG00000095947;ENSDARG00000043404;ENSDARG00000076913;ENSDARG00000103432;ENSDARG00000008805;ENSDARG00000041252;ENSDARG00000078615;ENSDARG00000078312;ENSDARG00000088967;ENSDARG00000018788;ENSDARG00000100185;ENSDARG00000033259;ENSDARG00000099642;ENSDARG00000012446;ENSDARG00000086411;ENSDARG00000019498;ENSDARG00000039543;ENSDARG00000097302;ENSDARG00000111462;ENSDARG00000074836;ENSDARG00000038069;ENSDARG00000078055;ENSDARG00000027813;ENSDARG00000039335;ENSDARG00000089511;ENSDARG00000102061;ENSDARG00000074356;ENSDARG00000007125;ENSDARG00000006434;ENSDARG00000104846;ENSDARG00000056515;ENSDARG00000011493;ENSDARG00000098235;ENSDARG00000075008;ENSDARG00000016375;ENSDARG00000045482;ENSDARG00000019233;ENSDARG00000109961;ENSDARG00000017230;ENSDARG00000060338;ENSDARG00000089976;ENSDARG00000026701;ENSDARG00000028053;ENSDARG00000103537;ENSDARG00000037570;ENSDARG00000088390;ENSDARG00000027495;ENSDARG00000076634;ENSDARG00000011125;ENSDARG00000002720;ENSDARG00000004251;ENSDARG00000069744;ENSDARG00000109589;ENSDARG00000019311;ENSDARG00000114865;ENSDARG00000023002;ENSDARG00000109566;ENSDARG00000101392;ENSDARG00000015222;ENSDARG00000058561;ENSDARG00000033046;ENSDARG00000069527;ENSDARG00000008192;ENSDARG00000038787;ENSDARG00000056984;ENSDARG00000061691;ENSDARG00000056741;ENSDARG00000013787;ENSDARG00000089567;ENSDARG00000033861;ENSDARG00000079244;ENSDARG00000074565;ENSDARG00000095817;ENSDARG00000035549;ENSDARG00000020079;ENSDARG00000011683;ENSDARG00000026862;ENSDARG00000002549;ENSDARG00000062893;ENSDARG00000012860;ENSDARG00000103099;ENSDARG00000018494;ENSDARG00000009806;ENSDARG00000018650;ENSDARG00000101964;ENSDARG00000060256;ENSDARG00000004396;ENSDARG00000004823;ENSDARG00000100766;ENSDARG00000063670;ENSDARG00000093773;ENSDARG00000032876;ENSDARG00000039915;ENSDARG00000015922;ENSDARG00000079816;ENSDARG00000099667;ENSDARG00000056665;ENSDARG00000033451;ENSDARG00000115799;ENSDARG00000058571;ENSDARG00000014498;ENSDARG00000005274;ENSDARG00000041947;ENSDARG00000037358;ENSDARG00000055080;ENSDARG00000040513;ENSDARG00000116500;ENSDARG00000031698;ENSDARG00000055715;ENSDARG00000016093;ENSDARG00000110550;ENSDARG00000040990;ENSDARG00000035120;ENSDARG00000060944;ENSDARG00000069326;ENSDARG00000020289;ENSDARG00000104306;ENSDARG00000002396;ENSDARG00000031216;ENSDARG00000028937;ENSDARG00000090581;ENSDARG00000045853;ENSDARG00000091851;ENSDARG00000032277;ENSDARG00000007657;ENSDARG00000014179;ENSDARG00000006251;ENSDARG00000070473;ENSDARG00000009942;ENSDARG00000111669;ENSDARG00000090854;ENSDARG00000020595;ENSDARG00000070011;ENSDARG00000057026;ENSDARG00000057151;ENSDARG00000026871;ENSDARG00000043457;ENSDARG00000060480;ENSDARG00000060645;ENSDARG00000104287;ENSDARG00000008541;ENSDARG00000053452;ENSDARG00000044514;ENSDARG00000042544;ENSDARG00000092561;ENSDARG00000016538;ENSDARG00000053877;ENSDARG00000063663;ENSDARG00000062794;ENSDARG00000078807;ENSDARG00000079827;ENSDARG00000043856;ENSDARG00000078935;ENSDARG00000003899
GO:0044260	e	cellular macromolecule metabolic process	456/2471	3733/25592	7.73e-06	0.0998	0.099	0.0973	0	biological_process	ENSDARG00000070570;ENSDARG00000102426;ENSDARG00000022378;ENSDARG00000016084;ENSDARG00000059658;ENSDARG00000078069;ENSDARG00000086362;ENSDARG00000052471;ENSDARG00000061656;ENSDARG00000043663;ENSDARG00000000853;ENSDARG00000031775;ENSDARG00000059870;ENSDARG00000057562;ENSDARG00000112451;ENSDARG00000003085;ENSDARG00000074720;ENSDARG00000002197;ENSDARG00000068714;ENSDARG00000075700;ENSDARG00000043685;ENSDARG00000062745;ENSDARG00000102896;ENSDARG00000042000;ENSDARG00000008840;ENSDARG00000103767;ENSDARG00000059936;ENSDARG00000103610;ENSDARG00000016674;ENSDARG00000102632;ENSDARG00000102634;ENSDARG00000014565;ENSDARG00000102636;ENSDARG00000040163;ENSDARG00000027046;ENSDARG00000105034;ENSDARG00000086679;ENSDARG00000036755;ENSDARG00000030634;ENSDARG00000036592;ENSDARG00000026400;ENSDARG00000052045;ENSDARG00000043209;ENSDARG00000097870;ENSDARG00000037245;ENSDARG00000030563;ENSDARG00000043339;ENSDARG00000102569;ENSDARG00000104809;ENSDARG00000020711;ENSDARG00000024109;ENSDARG00000009844;ENSDARG00000037532;ENSDARG00000071727;ENSDARG00000008454;ENSDARG00000088515;ENSDARG00000008859;ENSDARG00000104390;ENSDARG00000038964;ENSDARG00000016514;ENSDARG00000032116;ENSDARG00000015252;ENSDARG00000100136;ENSDARG00000052923;ENSDARG00000078825;ENSDARG00000076473;ENSDARG00000002613;ENSDARG00000071506;ENSDARG00000005246;ENSDARG00000079992;ENSDARG00000041565;ENSDARG00000104659;ENSDARG00000043236;ENSDARG00000003749;ENSDARG00000039217;ENSDARG00000030759;ENSDARG00000002830;ENSDARG00000030756;ENSDARG00000045900;ENSDARG00000067524;ENSDARG00000016999;ENSDARG00000069278;ENSDARG00000054963;ENSDARG00000043301;ENSDARG00000110365;ENSDARG00000077299;ENSDARG00000007065;ENSDARG00000036929;ENSDARG00000021324;ENSDARG00000070618;ENSDARG00000004574;ENSDARG00000077900;ENSDARG00000057729;ENSDARG00000075616;ENSDARG00000024311;ENSDARG00000071197;ENSDARG00000046074;ENSDARG00000009208;ENSDARG00000079618;ENSDARG00000045091;ENSDARG00000074031;ENSDARG00000038976;ENSDARG00000045416;ENSDARG00000051916;ENSDARG00000087180;ENSDARG00000026799;ENSDARG00000033231;ENSDARG00000039682;ENSDARG00000101985;ENSDARG00000074914;ENSDARG00000037640;ENSDARG00000030964;ENSDARG00000059917;ENSDARG00000026338;ENSDARG00000015657;ENSDARG00000077116;ENSDARG00000079281;ENSDARG00000056133;ENSDARG00000042571;ENSDARG00000052247;ENSDARG00000002021;ENSDARG00000013950;ENSDARG00000060199;ENSDARG00000062973;ENSDARG00000101352;ENSDARG00000029569;ENSDARG00000102992;ENSDARG00000075083;ENSDARG00000114738;ENSDARG00000091768;ENSDARG00000116567;ENSDARG00000051902;ENSDARG00000093833;ENSDARG00000042215;ENSDARG00000104228;ENSDARG00000070485;ENSDARG00000100028;ENSDARG00000062114;ENSDARG00000043816;ENSDARG00000054222;ENSDARG00000100116;ENSDARG00000058893;ENSDARG00000103910;ENSDARG00000054181;ENSDARG00000099898;ENSDARG00000052121;ENSDARG00000055585;ENSDARG00000024687;ENSDARG00000043360;ENSDARG00000055639;ENSDARG00000013491;ENSDARG00000113858;ENSDARG00000090570;ENSDARG00000052343;ENSDARG00000114433;ENSDARG00000009266;ENSDARG00000104100;ENSDARG00000060235;ENSDARG00000054211;ENSDARG00000044691;ENSDARG00000016656;ENSDARG00000005218;ENSDARG00000014386;ENSDARG00000041550;ENSDARG00000114949;ENSDARG00000114948;ENSDARG00000020080;ENSDARG00000076330;ENSDARG00000012572;ENSDARG00000006816;ENSDARG00000040443;ENSDARG00000034497;ENSDARG00000011373;ENSDARG00000034256;ENSDARG00000067608;ENSDARG00000112710;ENSDARG00000032704;ENSDARG00000078166;ENSDARG00000057089;ENSDARG00000092550;ENSDARG00000012718;ENSDARG00000115884;ENSDARG00000090386;ENSDARG00000073923;ENSDARG00000077790;ENSDARG00000094717;ENSDARG00000114407;ENSDARG00000051851;ENSDARG00000051854;ENSDARG00000089663;ENSDARG00000003017;ENSDARG00000045641;ENSDARG00000093521;ENSDARG00000104114;ENSDARG00000020191;ENSDARG00000114181;ENSDARG00000100539;ENSDARG00000042344;ENSDARG00000051923;ENSDARG00000018399;ENSDARG00000109271;ENSDARG00000103666;ENSDARG00000033370;ENSDARG00000056842;ENSDARG00000005372;ENSDARG00000093070;ENSDARG00000033596;ENSDARG00000058471;ENSDARG00000055344;ENSDARG00000105159;ENSDARG00000102531;ENSDARG00000104760;ENSDARG00000030133;ENSDARG00000016867;ENSDARG00000055129;ENSDARG00000056509;ENSDARG00000007443;ENSDARG00000079654;ENSDARG00000069545;ENSDARG00000098955;ENSDARG00000043177;ENSDARG00000074274;ENSDARG00000002016;ENSDARG00000002304;ENSDARG00000013453;ENSDARG00000052558;ENSDARG00000057093;ENSDARG00000075321;ENSDARG00000099149;ENSDARG00000004937;ENSDARG00000068175;ENSDARG00000044167;ENSDARG00000033567;ENSDARG00000038156;ENSDARG00000019103;ENSDARG00000013860;ENSDARG00000101308;ENSDARG00000012485;ENSDARG00000069422;ENSDARG00000077469;ENSDARG00000000747;ENSDARG00000114388;ENSDARG00000056683;ENSDARG00000061936;ENSDARG00000056045;ENSDARG00000102338;ENSDARG00000111643;ENSDARG00000033967;ENSDARG00000056468;ENSDARG00000056318;ENSDARG00000006308;ENSDARG00000007494;ENSDARG00000053155;ENSDARG00000114363;ENSDARG00000013461;ENSDARG00000102022;ENSDARG00000075682;ENSDARG00000006169;ENSDARG00000014161;ENSDARG00000089641;ENSDARG00000089646;ENSDARG00000104516;ENSDARG00000005095;ENSDARG00000104173;ENSDARG00000093508;ENSDARG00000079055;ENSDARG00000014244;ENSDARG00000114602;ENSDARG00000036070;ENSDARG00000036180;ENSDARG00000069708;ENSDARG00000069706;ENSDARG00000100247;ENSDARG00000058328;ENSDARG00000037101;ENSDARG00000105134;ENSDARG00000055250;ENSDARG00000104541;ENSDARG00000039613;ENSDARG00000035771;ENSDARG00000090355;ENSDARG00000003486;ENSDARG00000100889;ENSDARG00000037852;ENSDARG00000010978;ENSDARG00000070403;ENSDARG00000011934;ENSDARG00000025233;ENSDARG00000023852;ENSDARG00000011801;ENSDARG00000045765;ENSDARG00000054334;ENSDARG00000068590;ENSDARG00000070626;ENSDARG00000076667;ENSDARG00000018423;ENSDARG00000068755;ENSDARG00000109682;ENSDARG00000079585;ENSDARG00000101323;ENSDARG00000055314;ENSDARG00000054473;ENSDARG00000038222;ENSDARG00000055232;ENSDARG00000059556;ENSDARG00000011094;ENSDARG00000059794;ENSDARG00000078423;ENSDARG00000020986;ENSDARG00000003270;ENSDARG00000114291;ENSDARG00000019250;ENSDARG00000005619;ENSDARG00000070985;ENSDARG00000056339;ENSDARG00000112405;ENSDARG00000014994;ENSDARG00000045815;ENSDARG00000061378;ENSDARG00000041040;ENSDARG00000042094;ENSDARG00000006691;ENSDARG00000026941;ENSDARG00000011926;ENSDARG00000032237;ENSDARG00000037958;ENSDARG00000062915;ENSDARG00000104153;ENSDARG00000004904;ENSDARG00000037556;ENSDARG00000000370;ENSDARG00000040033;ENSDARG00000004871;ENSDARG00000062601;ENSDARG00000115756;ENSDARG00000087752;ENSDARG00000004115;ENSDARG00000019484;ENSDARG00000088999;ENSDARG00000037309;ENSDARG00000056659;ENSDARG00000104980;ENSDARG00000039302;ENSDARG00000037835;ENSDARG00000007885;ENSDARG00000021380;ENSDARG00000036060;ENSDARG00000098334;ENSDARG00000057101;ENSDARG00000071116;ENSDARG00000098332;ENSDARG00000029406;ENSDARG00000075368;ENSDARG00000043402;ENSDARG00000076913;ENSDARG00000103432;ENSDARG00000008805;ENSDARG00000078615;ENSDARG00000078312;ENSDARG00000088967;ENSDARG00000018788;ENSDARG00000033259;ENSDARG00000099642;ENSDARG00000019498;ENSDARG00000039543;ENSDARG00000097302;ENSDARG00000039240;ENSDARG00000111462;ENSDARG00000074836;ENSDARG00000038069;ENSDARG00000078055;ENSDARG00000027813;ENSDARG00000039335;ENSDARG00000089511;ENSDARG00000102061;ENSDARG00000074356;ENSDARG00000007125;ENSDARG00000006434;ENSDARG00000104846;ENSDARG00000056511;ENSDARG00000056515;ENSDARG00000011493;ENSDARG00000098235;ENSDARG00000075008;ENSDARG00000045482;ENSDARG00000109961;ENSDARG00000089976;ENSDARG00000026701;ENSDARG00000103537;ENSDARG00000037570;ENSDARG00000069744;ENSDARG00000109589;ENSDARG00000019311;ENSDARG00000114865;ENSDARG00000023002;ENSDARG00000109566;ENSDARG00000101392;ENSDARG00000015222;ENSDARG00000058561;ENSDARG00000033046;ENSDARG00000069527;ENSDARG00000038787;ENSDARG00000056984;ENSDARG00000061691;ENSDARG00000056741;ENSDARG00000089567;ENSDARG00000110325;ENSDARG00000033861;ENSDARG00000079244;ENSDARG00000020079;ENSDARG00000026862;ENSDARG00000002549;ENSDARG00000062893;ENSDARG00000103099;ENSDARG00000060256;ENSDARG00000004396;ENSDARG00000100766;ENSDARG00000063670;ENSDARG00000093773;ENSDARG00000039915;ENSDARG00000015922;ENSDARG00000056665;ENSDARG00000033451;ENSDARG00000058571;ENSDARG00000014498;ENSDARG00000005274;ENSDARG00000041947;ENSDARG00000037358;ENSDARG00000116500;ENSDARG00000031698;ENSDARG00000110550;ENSDARG00000040990;ENSDARG00000060944;ENSDARG00000020289;ENSDARG00000104306;ENSDARG00000002396;ENSDARG00000031216;ENSDARG00000028937;ENSDARG00000090581;ENSDARG00000045853;ENSDARG00000032277;ENSDARG00000007657;ENSDARG00000070473;ENSDARG00000009942;ENSDARG00000026871;ENSDARG00000043457;ENSDARG00000060480;ENSDARG00000060645;ENSDARG00000104287;ENSDARG00000044514;ENSDARG00000092561;ENSDARG00000062794;ENSDARG00000078807;ENSDARG00000079827;ENSDARG00000078935;ENSDARG00000003899
GO:0016740	e	transferase activity	339/2471	2767/25592	7.77e-06	0.1	0.0995	0.0978	0	molecular_function	ENSDARG00000038639;ENSDARG00000102426;ENSDARG00000059658;ENSDARG00000005643;ENSDARG00000000853;ENSDARG00000031775;ENSDARG00000059870;ENSDARG00000057562;ENSDARG00000002197;ENSDARG00000068714;ENSDARG00000004517;ENSDARG00000075700;ENSDARG00000036345;ENSDARG00000042000;ENSDARG00000008840;ENSDARG00000059936;ENSDARG00000016674;ENSDARG00000103614;ENSDARG00000102636;ENSDARG00000018106;ENSDARG00000040163;ENSDARG00000027046;ENSDARG00000105034;ENSDARG00000086679;ENSDARG00000036755;ENSDARG00000030634;ENSDARG00000036592;ENSDARG00000052045;ENSDARG00000043209;ENSDARG00000097870;ENSDARG00000037245;ENSDARG00000030563;ENSDARG00000102569;ENSDARG00000011506;ENSDARG00000006074;ENSDARG00000024109;ENSDARG00000088515;ENSDARG00000008859;ENSDARG00000071345;ENSDARG00000038964;ENSDARG00000015252;ENSDARG00000052923;ENSDARG00000078825;ENSDARG00000071506;ENSDARG00000041565;ENSDARG00000011233;ENSDARG00000043236;ENSDARG00000003749;ENSDARG00000030759;ENSDARG00000002830;ENSDARG00000030756;ENSDARG00000067524;ENSDARG00000069278;ENSDARG00000069279;ENSDARG00000054963;ENSDARG00000110365;ENSDARG00000036929;ENSDARG00000021324;ENSDARG00000057729;ENSDARG00000075616;ENSDARG00000089236;ENSDARG00000012199;ENSDARG00000046074;ENSDARG00000009208;ENSDARG00000079618;ENSDARG00000074031;ENSDARG00000013009;ENSDARG00000051916;ENSDARG00000026799;ENSDARG00000074914;ENSDARG00000037640;ENSDARG00000059917;ENSDARG00000105748;ENSDARG00000077116;ENSDARG00000079281;ENSDARG00000034518;ENSDARG00000056133;ENSDARG00000070830;ENSDARG00000002021;ENSDARG00000007181;ENSDARG00000101352;ENSDARG00000068503;ENSDARG00000102992;ENSDARG00000075083;ENSDARG00000114738;ENSDARG00000116567;ENSDARG00000051902;ENSDARG00000042215;ENSDARG00000100028;ENSDARG00000062114;ENSDARG00000043816;ENSDARG00000054222;ENSDARG00000103910;ENSDARG00000038360;ENSDARG00000099898;ENSDARG00000055585;ENSDARG00000024687;ENSDARG00000035028;ENSDARG00000003519;ENSDARG00000013491;ENSDARG00000090570;ENSDARG00000010946;ENSDARG00000032426;ENSDARG00000114433;ENSDARG00000092718;ENSDARG00000104100;ENSDARG00000060235;ENSDARG00000054211;ENSDARG00000010437;ENSDARG00000014386;ENSDARG00000041550;ENSDARG00000114949;ENSDARG00000114948;ENSDARG00000020080;ENSDARG00000037267;ENSDARG00000012572;ENSDARG00000099579;ENSDARG00000040443;ENSDARG00000034497;ENSDARG00000011373;ENSDARG00000034256;ENSDARG00000112710;ENSDARG00000038000;ENSDARG00000057089;ENSDARG00000092550;ENSDARG00000012718;ENSDARG00000115884;ENSDARG00000073923;ENSDARG00000116042;ENSDARG00000074663;ENSDARG00000094717;ENSDARG00000008953;ENSDARG00000114407;ENSDARG00000051851;ENSDARG00000040334;ENSDARG00000003017;ENSDARG00000037913;ENSDARG00000093521;ENSDARG00000104114;ENSDARG00000062823;ENSDARG00000114181;ENSDARG00000100539;ENSDARG00000042344;ENSDARG00000051923;ENSDARG00000018399;ENSDARG00000041428;ENSDARG00000033285;ENSDARG00000103666;ENSDARG00000063285;ENSDARG00000005372;ENSDARG00000093070;ENSDARG00000033596;ENSDARG00000058471;ENSDARG00000102531;ENSDARG00000104760;ENSDARG00000104919;ENSDARG00000016867;ENSDARG00000055129;ENSDARG00000056509;ENSDARG00000007443;ENSDARG00000079654;ENSDARG00000069545;ENSDARG00000074274;ENSDARG00000002016;ENSDARG00000025275;ENSDARG00000009885;ENSDARG00000053575;ENSDARG00000075321;ENSDARG00000099149;ENSDARG00000098175;ENSDARG00000004937;ENSDARG00000097155;ENSDARG00000018361;ENSDARG00000103785;ENSDARG00000019364;ENSDARG00000099771;ENSDARG00000104414;ENSDARG00000012485;ENSDARG00000077469;ENSDARG00000000747;ENSDARG00000114388;ENSDARG00000056683;ENSDARG00000061936;ENSDARG00000056045;ENSDARG00000043105;ENSDARG00000102338;ENSDARG00000033967;ENSDARG00000029291;ENSDARG00000074645;ENSDARG00000056318;ENSDARG00000101362;ENSDARG00000007494;ENSDARG00000053155;ENSDARG00000114363;ENSDARG00000013461;ENSDARG00000006169;ENSDARG00000104516;ENSDARG00000093508;ENSDARG00000100313;ENSDARG00000079055;ENSDARG00000099960;ENSDARG00000114602;ENSDARG00000036070;ENSDARG00000008105;ENSDARG00000036180;ENSDARG00000069708;ENSDARG00000069706;ENSDARG00000100247;ENSDARG00000105134;ENSDARG00000004130;ENSDARG00000055250;ENSDARG00000039613;ENSDARG00000035771;ENSDARG00000090355;ENSDARG00000100889;ENSDARG00000037852;ENSDARG00000010978;ENSDARG00000058716;ENSDARG00000011934;ENSDARG00000013063;ENSDARG00000054259;ENSDARG00000060362;ENSDARG00000068590;ENSDARG00000076667;ENSDARG00000062147;ENSDARG00000109682;ENSDARG00000079585;ENSDARG00000038222;ENSDARG00000099803;ENSDARG00000011094;ENSDARG00000077193;ENSDARG00000020986;ENSDARG00000003270;ENSDARG00000114291;ENSDARG00000005619;ENSDARG00000014866;ENSDARG00000056339;ENSDARG00000112405;ENSDARG00000041040;ENSDARG00000026941;ENSDARG00000032237;ENSDARG00000012215;ENSDARG00000037958;ENSDARG00000062915;ENSDARG00000104153;ENSDARG00000004904;ENSDARG00000037556;ENSDARG00000000370;ENSDARG00000040033;ENSDARG00000004871;ENSDARG00000039892;ENSDARG00000115756;ENSDARG00000087752;ENSDARG00000036897;ENSDARG00000004115;ENSDARG00000019484;ENSDARG00000088999;ENSDARG00000056659;ENSDARG00000039302;ENSDARG00000037835;ENSDARG00000007885;ENSDARG00000057321;ENSDARG00000057101;ENSDARG00000098332;ENSDARG00000075368;ENSDARG00000095947;ENSDARG00000078312;ENSDARG00000070605;ENSDARG00000088967;ENSDARG00000018788;ENSDARG00000100185;ENSDARG00000111462;ENSDARG00000074836;ENSDARG00000038069;ENSDARG00000027813;ENSDARG00000039335;ENSDARG00000102061;ENSDARG00000006434;ENSDARG00000104846;ENSDARG00000075008;ENSDARG00000045482;ENSDARG00000075007;ENSDARG00000060338;ENSDARG00000026701;ENSDARG00000037570;ENSDARG00000088390;ENSDARG00000027495;ENSDARG00000037140;ENSDARG00000069744;ENSDARG00000109589;ENSDARG00000019311;ENSDARG00000114865;ENSDARG00000079802;ENSDARG00000101800;ENSDARG00000023002;ENSDARG00000109566;ENSDARG00000101392;ENSDARG00000015222;ENSDARG00000058561;ENSDARG00000033046;ENSDARG00000036567;ENSDARG00000069527;ENSDARG00000008192;ENSDARG00000061691;ENSDARG00000033861;ENSDARG00000079244;ENSDARG00000011683;ENSDARG00000026862;ENSDARG00000103093;ENSDARG00000060256;ENSDARG00000004396;ENSDARG00000100766;ENSDARG00000032876;ENSDARG00000015922;ENSDARG00000056665;ENSDARG00000033451;ENSDARG00000041947;ENSDARG00000012796;ENSDARG00000037358;ENSDARG00000116500;ENSDARG00000031698;ENSDARG00000016093;ENSDARG00000110550;ENSDARG00000060944;ENSDARG00000099679;ENSDARG00000104306;ENSDARG00000007657;ENSDARG00000014179;ENSDARG00000070473;ENSDARG00000043457;ENSDARG00000011283;ENSDARG00000060480;ENSDARG00000044514;ENSDARG00000092561;ENSDARG00000063663;ENSDARG00000062794;ENSDARG00000100157;ENSDARG00000076361;ENSDARG00000003899
GO:0003676	e	nucleic acid binding	452/2471	3814/25592	8.13e-06	0.105	0.104	0.102	0	molecular_function	ENSDARG00000041699;ENSDARG00000059658;ENSDARG00000086362;ENSDARG00000102550;ENSDARG00000043328;ENSDARG00000043666;ENSDARG00000017917;ENSDARG00000057562;ENSDARG00000070867;ENSDARG00000006062;ENSDARG00000102266;ENSDARG00000057707;ENSDARG00000021055;ENSDARG00000097564;ENSDARG00000098669;ENSDARG00000043685;ENSDARG00000070131;ENSDARG00000102896;ENSDARG00000102892;ENSDARG00000054540;ENSDARG00000101947;ENSDARG00000087094;ENSDARG00000103767;ENSDARG00000054378;ENSDARG00000053805;ENSDARG00000102634;ENSDARG00000014565;ENSDARG00000102636;ENSDARG00000018106;ENSDARG00000040161;ENSDARG00000040163;ENSDARG00000013800;ENSDARG00000015567;ENSDARG00000026400;ENSDARG00000055395;ENSDARG00000086459;ENSDARG00000043209;ENSDARG00000093022;ENSDARG00000105626;ENSDARG00000102569;ENSDARG00000054606;ENSDARG00000094154;ENSDARG00000104809;ENSDARG00000108812;ENSDARG00000111165;ENSDARG00000069866;ENSDARG00000075732;ENSDARG00000006615;ENSDARG00000089802;ENSDARG00000035910;ENSDARG00000037532;ENSDARG00000071727;ENSDARG00000069878;ENSDARG00000008454;ENSDARG00000045681;ENSDARG00000095241;ENSDARG00000102976;ENSDARG00000037405;ENSDARG00000016514;ENSDARG00000032117;ENSDARG00000032116;ENSDARG00000010266;ENSDARG00000003968;ENSDARG00000014373;ENSDARG00000002613;ENSDARG00000099986;ENSDARG00000003749;ENSDARG00000039217;ENSDARG00000002830;ENSDARG00000015968;ENSDARG00000030756;ENSDARG00000016999;ENSDARG00000102578;ENSDARG00000078133;ENSDARG00000074125;ENSDARG00000077299;ENSDARG00000116570;ENSDARG00000056015;ENSDARG00000111619;ENSDARG00000036292;ENSDARG00000021324;ENSDARG00000077900;ENSDARG00000075616;ENSDARG00000114534;ENSDARG00000077839;ENSDARG00000098739;ENSDARG00000109864;ENSDARG00000054562;ENSDARG00000028159;ENSDARG00000017078;ENSDARG00000037782;ENSDARG00000071573;ENSDARG00000033231;ENSDARG00000086107;ENSDARG00000078966;ENSDARG00000098348;ENSDARG00000104644;ENSDARG00000115266;ENSDARG00000019707;ENSDARG00000032614;ENSDARG00000005699;ENSDARG00000028976;ENSDARG00000110355;ENSDARG00000042571;ENSDARG00000115281;ENSDARG00000007184;ENSDARG00000021201;ENSDARG00000091947;ENSDARG00000102375;ENSDARG00000098923;ENSDARG00000040266;ENSDARG00000095732;ENSDARG00000043492;ENSDARG00000060199;ENSDARG00000060192;ENSDARG00000029497;ENSDARG00000020794;ENSDARG00000009871;ENSDARG00000087996;ENSDARG00000029445;ENSDARG00000116369;ENSDARG00000029569;ENSDARG00000075083;ENSDARG00000091768;ENSDARG00000105355;ENSDARG00000093833;ENSDARG00000045248;ENSDARG00000100024;ENSDARG00000070485;ENSDARG00000100028;ENSDARG00000114883;ENSDARG00000087330;ENSDARG00000054304;ENSDARG00000087530;ENSDARG00000086550;ENSDARG00000059075;ENSDARG00000101249;ENSDARG00000033175;ENSDARG00000112175;ENSDARG00000005355;ENSDARG00000076552;ENSDARG00000052121;ENSDARG00000037073;ENSDARG00000058679;ENSDARG00000015394;ENSDARG00000105508;ENSDARG00000055630;ENSDARG00000070280;ENSDARG00000098934;ENSDARG00000002031;ENSDARG00000070220;ENSDARG00000098441;ENSDARG00000025131;ENSDARG00000070351;ENSDARG00000005846;ENSDARG00000104034;ENSDARG00000088276;ENSDARG00000077523;ENSDARG00000105345;ENSDARG00000052910;ENSDARG00000103015;ENSDARG00000005218;ENSDARG00000102631;ENSDARG00000039843;ENSDARG00000101472;ENSDARG00000086017;ENSDARG00000006816;ENSDARG00000040443;ENSDARG00000101093;ENSDARG00000092550;ENSDARG00000034668;ENSDARG00000006038;ENSDARG00000036394;ENSDARG00000057649;ENSDARG00000051851;ENSDARG00000051854;ENSDARG00000089663;ENSDARG00000035821;ENSDARG00000009094;ENSDARG00000070546;ENSDARG00000100686;ENSDARG00000016484;ENSDARG00000103066;ENSDARG00000041428;ENSDARG00000099580;ENSDARG00000044774;ENSDARG00000103665;ENSDARG00000093070;ENSDARG00000020964;ENSDARG00000100312;ENSDARG00000104919;ENSDARG00000015111;ENSDARG00000022129;ENSDARG00000056691;ENSDARG00000043177;ENSDARG00000074274;ENSDARG00000006003;ENSDARG00000114334;ENSDARG00000031664;ENSDARG00000115096;ENSDARG00000090202;ENSDARG00000026972;ENSDARG00000013453;ENSDARG00000102033;ENSDARG00000057093;ENSDARG00000002271;ENSDARG00000020749;ENSDARG00000040214;ENSDARG00000095904;ENSDARG00000092115;ENSDARG00000093469;ENSDARG00000008203;ENSDARG00000045562;ENSDARG00000016743;ENSDARG00000078018;ENSDARG00000040070;ENSDARG00000099913;ENSDARG00000113399;ENSDARG00000100259;ENSDARG00000002330;ENSDARG00000041991;ENSDARG00000113481;ENSDARG00000027143;ENSDARG00000067669;ENSDARG00000069428;ENSDARG00000069422;ENSDARG00000077469;ENSDARG00000077461;ENSDARG00000111396;ENSDARG00000104715;ENSDARG00000003251;ENSDARG00000111643;ENSDARG00000053792;ENSDARG00000089799;ENSDARG00000075682;ENSDARG00000020354;ENSDARG00000014161;ENSDARG00000104516;ENSDARG00000103316;ENSDARG00000104170;ENSDARG00000104173;ENSDARG00000088686;ENSDARG00000079055;ENSDARG00000044485;ENSDARG00000014244;ENSDARG00000105318;ENSDARG00000106565;ENSDARG00000036070;ENSDARG00000004594;ENSDARG00000058328;ENSDARG00000044625;ENSDARG00000099612;ENSDARG00000099346;ENSDARG00000067658;ENSDARG00000013729;ENSDARG00000104541;ENSDARG00000021891;ENSDARG00000039613;ENSDARG00000055076;ENSDARG00000077078;ENSDARG00000023299;ENSDARG00000035771;ENSDARG00000016022;ENSDARG00000031243;ENSDARG00000091931;ENSDARG00000070955;ENSDARG00000105359;ENSDARG00000010978;ENSDARG00000016117;ENSDARG00000079578;ENSDARG00000060411;ENSDARG00000012222;ENSDARG00000023852;ENSDARG00000002597;ENSDARG00000103450;ENSDARG00000004864;ENSDARG00000068755;ENSDARG00000019835;ENSDARG00000022813;ENSDARG00000044038;ENSDARG00000014692;ENSDARG00000101323;ENSDARG00000033126;ENSDARG00000068976;ENSDARG00000099247;ENSDARG00000059556;ENSDARG00000037002;ENSDARG00000059794;ENSDARG00000078423;ENSDARG00000020986;ENSDARG00000105444;ENSDARG00000094992;ENSDARG00000061081;ENSDARG00000021288;ENSDARG00000056339;ENSDARG00000110627;ENSDARG00000036995;ENSDARG00000014994;ENSDARG00000045815;ENSDARG00000042094;ENSDARG00000075113;ENSDARG00000055868;ENSDARG00000006691;ENSDARG00000039458;ENSDARG00000062915;ENSDARG00000029252;ENSDARG00000001621;ENSDARG00000071583;ENSDARG00000071589;ENSDARG00000036055;ENSDARG00000040033;ENSDARG00000062601;ENSDARG00000090942;ENSDARG00000099743;ENSDARG00000058237;ENSDARG00000059226;ENSDARG00000092327;ENSDARG00000040732;ENSDARG00000093237;ENSDARG00000061338;ENSDARG00000109342;ENSDARG00000088999;ENSDARG00000115962;ENSDARG00000090337;ENSDARG00000031316;ENSDARG00000039302;ENSDARG00000037835;ENSDARG00000079263;ENSDARG00000075217;ENSDARG00000057321;ENSDARG00000016177;ENSDARG00000057328;ENSDARG00000091869;ENSDARG00000035564;ENSDARG00000036235;ENSDARG00000036060;ENSDARG00000098334;ENSDARG00000009754;ENSDARG00000071116;ENSDARG00000089181;ENSDARG00000029406;ENSDARG00000112967;ENSDARG00000076913;ENSDARG00000042045;ENSDARG00000008805;ENSDARG00000088367;ENSDARG00000017168;ENSDARG00000008395;ENSDARG00000033259;ENSDARG00000109703;ENSDARG00000040725;ENSDARG00000018814;ENSDARG00000012446;ENSDARG00000102586;ENSDARG00000038205;ENSDARG00000086411;ENSDARG00000039543;ENSDARG00000097302;ENSDARG00000078055;ENSDARG00000006389;ENSDARG00000012667;ENSDARG00000006434;ENSDARG00000005574;ENSDARG00000000151;ENSDARG00000089607;ENSDARG00000109968;ENSDARG00000099123;ENSDARG00000012899;ENSDARG00000106724;ENSDARG00000025174;ENSDARG00000037570;ENSDARG00000042291;ENSDARG00000008278;ENSDARG00000071497;ENSDARG00000011125;ENSDARG00000104199;ENSDARG00000088820;ENSDARG00000038476;ENSDARG00000101576;ENSDARG00000101800;ENSDARG00000023002;ENSDARG00000036569;ENSDARG00000035221;ENSDARG00000101024;ENSDARG00000001859;ENSDARG00000011273;ENSDARG00000075834;ENSDARG00000004712;ENSDARG00000089567;ENSDARG00000033861;ENSDARG00000074565;ENSDARG00000056292;ENSDARG00000059983;ENSDARG00000052536;ENSDARG00000034893;ENSDARG00000021097;ENSDARG00000022614;ENSDARG00000020079;ENSDARG00000016304;ENSDARG00000002549;ENSDARG00000062893;ENSDARG00000103099;ENSDARG00000018494;ENSDARG00000076442;ENSDARG00000112895;ENSDARG00000009806;ENSDARG00000060256;ENSDARG00000105279;ENSDARG00000025495;ENSDARG00000093773;ENSDARG00000059256;ENSDARG00000069758;ENSDARG00000086892;ENSDARG00000058379;ENSDARG00000079818;ENSDARG00000099667;ENSDARG00000056665;ENSDARG00000022295;ENSDARG00000115799;ENSDARG00000014498;ENSDARG00000037192;ENSDARG00000055080;ENSDARG00000061204;ENSDARG00000077712;ENSDARG00000030347;ENSDARG00000069326;ENSDARG00000020289;ENSDARG00000028937;ENSDARG00000045853;ENSDARG00000091851;ENSDARG00000045930;ENSDARG00000034956;ENSDARG00000009942;ENSDARG00000090854;ENSDARG00000020046;ENSDARG00000060005;ENSDARG00000095510;ENSDARG00000035680;ENSDARG00000052617;ENSDARG00000076437;ENSDARG00000053452;ENSDARG00000068255;ENSDARG00000014790;ENSDARG00000037760;ENSDARG00000058342;ENSDARG00000040179;ENSDARG00000079827;ENSDARG00000112145;ENSDARG00000042851;ENSDARG00000019516;ENSDARG00000100398;ENSDARG00000041581
GO:0043170	e	macromolecule metabolic process	617/2471	4854/25592	8.27e-06	0.107	0.106	0.104	0	biological_process	ENSDARG00000070570;ENSDARG00000041699;ENSDARG00000102426;ENSDARG00000022378;ENSDARG00000016084;ENSDARG00000059658;ENSDARG00000078069;ENSDARG00000086362;ENSDARG00000043328;ENSDARG00000052471;ENSDARG00000061656;ENSDARG00000043666;ENSDARG00000043663;ENSDARG00000000853;ENSDARG00000031775;ENSDARG00000059870;ENSDARG00000057562;ENSDARG00000112451;ENSDARG00000070867;ENSDARG00000003085;ENSDARG00000074720;ENSDARG00000074726;ENSDARG00000002197;ENSDARG00000068714;ENSDARG00000102266;ENSDARG00000075700;ENSDARG00000098669;ENSDARG00000043685;ENSDARG00000062745;ENSDARG00000102896;ENSDARG00000042000;ENSDARG00000054540;ENSDARG00000008840;ENSDARG00000101947;ENSDARG00000103767;ENSDARG00000053805;ENSDARG00000059936;ENSDARG00000024744;ENSDARG00000103610;ENSDARG00000016674;ENSDARG00000102632;ENSDARG00000102634;ENSDARG00000014565;ENSDARG00000102636;ENSDARG00000040163;ENSDARG00000027046;ENSDARG00000105034;ENSDARG00000013800;ENSDARG00000086679;ENSDARG00000036755;ENSDARG00000030634;ENSDARG00000036592;ENSDARG00000026400;ENSDARG00000052045;ENSDARG00000043209;ENSDARG00000105626;ENSDARG00000097870;ENSDARG00000037245;ENSDARG00000030563;ENSDARG00000043339;ENSDARG00000102569;ENSDARG00000054606;ENSDARG00000104809;ENSDARG00000020711;ENSDARG00000111165;ENSDARG00000024109;ENSDARG00000075732;ENSDARG00000021681;ENSDARG00000102087;ENSDARG00000009844;ENSDARG00000037532;ENSDARG00000071727;ENSDARG00000069878;ENSDARG00000008454;ENSDARG00000088515;ENSDARG00000008859;ENSDARG00000104390;ENSDARG00000038964;ENSDARG00000016514;ENSDARG00000032116;ENSDARG00000015252;ENSDARG00000003968;ENSDARG00000100136;ENSDARG00000052923;ENSDARG00000099453;ENSDARG00000078825;ENSDARG00000021859;ENSDARG00000076473;ENSDARG00000002613;ENSDARG00000071506;ENSDARG00000005246;ENSDARG00000079992;ENSDARG00000041565;ENSDARG00000104659;ENSDARG00000043236;ENSDARG00000003749;ENSDARG00000039217;ENSDARG00000039213;ENSDARG00000030759;ENSDARG00000002830;ENSDARG00000099528;ENSDARG00000111633;ENSDARG00000030756;ENSDARG00000045900;ENSDARG00000067524;ENSDARG00000016999;ENSDARG00000069278;ENSDARG00000054963;ENSDARG00000043301;ENSDARG00000110365;ENSDARG00000077299;ENSDARG00000007065;ENSDARG00000111619;ENSDARG00000036929;ENSDARG00000021324;ENSDARG00000070618;ENSDARG00000004574;ENSDARG00000077900;ENSDARG00000057729;ENSDARG00000075616;ENSDARG00000114534;ENSDARG00000089260;ENSDARG00000024311;ENSDARG00000071197;ENSDARG00000046074;ENSDARG00000009208;ENSDARG00000079618;ENSDARG00000045091;ENSDARG00000045095;ENSDARG00000074031;ENSDARG00000038976;ENSDARG00000045416;ENSDARG00000051916;ENSDARG00000087180;ENSDARG00000026799;ENSDARG00000071573;ENSDARG00000033231;ENSDARG00000086107;ENSDARG00000098348;ENSDARG00000039682;ENSDARG00000101985;ENSDARG00000074914;ENSDARG00000037640;ENSDARG00000030964;ENSDARG00000104644;ENSDARG00000087529;ENSDARG00000059917;ENSDARG00000068840;ENSDARG00000068846;ENSDARG00000026338;ENSDARG00000015657;ENSDARG00000115266;ENSDARG00000013776;ENSDARG00000019707;ENSDARG00000077751;ENSDARG00000077116;ENSDARG00000040959;ENSDARG00000079281;ENSDARG00000028976;ENSDARG00000056133;ENSDARG00000042571;ENSDARG00000052247;ENSDARG00000002021;ENSDARG00000115281;ENSDARG00000013950;ENSDARG00000060199;ENSDARG00000060192;ENSDARG00000062973;ENSDARG00000009871;ENSDARG00000101352;ENSDARG00000029569;ENSDARG00000102992;ENSDARG00000075083;ENSDARG00000114738;ENSDARG00000091768;ENSDARG00000116567;ENSDARG00000051902;ENSDARG00000105355;ENSDARG00000093833;ENSDARG00000042215;ENSDARG00000104228;ENSDARG00000070485;ENSDARG00000100028;ENSDARG00000062114;ENSDARG00000043816;ENSDARG00000054222;ENSDARG00000100116;ENSDARG00000058893;ENSDARG00000056923;ENSDARG00000103910;ENSDARG00000038360;ENSDARG00000068856;ENSDARG00000101249;ENSDARG00000033175;ENSDARG00000054181;ENSDARG00000099898;ENSDARG00000005355;ENSDARG00000052121;ENSDARG00000055585;ENSDARG00000024687;ENSDARG00000054980;ENSDARG00000015394;ENSDARG00000043360;ENSDARG00000055639;ENSDARG00000013491;ENSDARG00000098934;ENSDARG00000113858;ENSDARG00000090570;ENSDARG00000052343;ENSDARG00000098441;ENSDARG00000114433;ENSDARG00000003027;ENSDARG00000009266;ENSDARG00000104100;ENSDARG00000060235;ENSDARG00000054211;ENSDARG00000044691;ENSDARG00000052917;ENSDARG00000016656;ENSDARG00000099151;ENSDARG00000005218;ENSDARG00000014386;ENSDARG00000041550;ENSDARG00000114949;ENSDARG00000114948;ENSDARG00000101472;ENSDARG00000020080;ENSDARG00000101474;ENSDARG00000076330;ENSDARG00000062363;ENSDARG00000012572;ENSDARG00000006816;ENSDARG00000040443;ENSDARG00000034497;ENSDARG00000043031;ENSDARG00000011373;ENSDARG00000034256;ENSDARG00000067608;ENSDARG00000112710;ENSDARG00000032704;ENSDARG00000078166;ENSDARG00000057089;ENSDARG00000092550;ENSDARG00000012718;ENSDARG00000115884;ENSDARG00000090386;ENSDARG00000034668;ENSDARG00000073923;ENSDARG00000116042;ENSDARG00000077790;ENSDARG00000094717;ENSDARG00000036394;ENSDARG00000114407;ENSDARG00000051851;ENSDARG00000051854;ENSDARG00000089663;ENSDARG00000003017;ENSDARG00000045641;ENSDARG00000035532;ENSDARG00000093521;ENSDARG00000104114;ENSDARG00000020191;ENSDARG00000114181;ENSDARG00000023950;ENSDARG00000100539;ENSDARG00000042344;ENSDARG00000051923;ENSDARG00000016484;ENSDARG00000103066;ENSDARG00000018399;ENSDARG00000109271;ENSDARG00000034060;ENSDARG00000103666;ENSDARG00000033370;ENSDARG00000056842;ENSDARG00000005372;ENSDARG00000093070;ENSDARG00000033596;ENSDARG00000058471;ENSDARG00000100969;ENSDARG00000055344;ENSDARG00000105159;ENSDARG00000102531;ENSDARG00000019595;ENSDARG00000104760;ENSDARG00000030133;ENSDARG00000016867;ENSDARG00000055120;ENSDARG00000055129;ENSDARG00000022129;ENSDARG00000056509;ENSDARG00000007443;ENSDARG00000079654;ENSDARG00000069545;ENSDARG00000098955;ENSDARG00000043177;ENSDARG00000074274;ENSDARG00000002016;ENSDARG00000074656;ENSDARG00000002304;ENSDARG00000013453;ENSDARG00000052558;ENSDARG00000057093;ENSDARG00000075321;ENSDARG00000099149;ENSDARG00000095904;ENSDARG00000051959;ENSDARG00000004937;ENSDARG00000068175;ENSDARG00000045562;ENSDARG00000044167;ENSDARG00000016743;ENSDARG00000033567;ENSDARG00000038156;ENSDARG00000038154;ENSDARG00000099913;ENSDARG00000019103;ENSDARG00000013860;ENSDARG00000101308;ENSDARG00000041991;ENSDARG00000099824;ENSDARG00000097344;ENSDARG00000069428;ENSDARG00000012485;ENSDARG00000069422;ENSDARG00000077469;ENSDARG00000000747;ENSDARG00000114388;ENSDARG00000056683;ENSDARG00000061936;ENSDARG00000056045;ENSDARG00000043105;ENSDARG00000011769;ENSDARG00000102338;ENSDARG00000111643;ENSDARG00000033967;ENSDARG00000056468;ENSDARG00000056318;ENSDARG00000006308;ENSDARG00000007494;ENSDARG00000053155;ENSDARG00000114363;ENSDARG00000013461;ENSDARG00000102022;ENSDARG00000075682;ENSDARG00000057138;ENSDARG00000006169;ENSDARG00000014161;ENSDARG00000089641;ENSDARG00000089646;ENSDARG00000104516;ENSDARG00000005095;ENSDARG00000104173;ENSDARG00000093508;ENSDARG00000079055;ENSDARG00000014244;ENSDARG00000105318;ENSDARG00000114602;ENSDARG00000036070;ENSDARG00000074895;ENSDARG00000036180;ENSDARG00000069708;ENSDARG00000069706;ENSDARG00000100247;ENSDARG00000058328;ENSDARG00000044625;ENSDARG00000104401;ENSDARG00000037101;ENSDARG00000105134;ENSDARG00000055250;ENSDARG00000104541;ENSDARG00000039613;ENSDARG00000025608;ENSDARG00000023299;ENSDARG00000035771;ENSDARG00000090355;ENSDARG00000003486;ENSDARG00000100889;ENSDARG00000037852;ENSDARG00000010978;ENSDARG00000016117;ENSDARG00000070403;ENSDARG00000098992;ENSDARG00000011934;ENSDARG00000002215;ENSDARG00000025233;ENSDARG00000023852;ENSDARG00000046140;ENSDARG00000011801;ENSDARG00000045765;ENSDARG00000054259;ENSDARG00000054334;ENSDARG00000068593;ENSDARG00000068590;ENSDARG00000070626;ENSDARG00000076667;ENSDARG00000018423;ENSDARG00000068755;ENSDARG00000036190;ENSDARG00000109682;ENSDARG00000079585;ENSDARG00000101323;ENSDARG00000033126;ENSDARG00000040707;ENSDARG00000055314;ENSDARG00000054473;ENSDARG00000038222;ENSDARG00000103878;ENSDARG00000055232;ENSDARG00000059556;ENSDARG00000011094;ENSDARG00000037002;ENSDARG00000059794;ENSDARG00000078423;ENSDARG00000020986;ENSDARG00000003270;ENSDARG00000114291;ENSDARG00000019250;ENSDARG00000005619;ENSDARG00000070985;ENSDARG00000056339;ENSDARG00000036995;ENSDARG00000006567;ENSDARG00000112405;ENSDARG00000014994;ENSDARG00000045815;ENSDARG00000061378;ENSDARG00000041040;ENSDARG00000042094;ENSDARG00000055868;ENSDARG00000006691;ENSDARG00000026941;ENSDARG00000011926;ENSDARG00000032237;ENSDARG00000037958;ENSDARG00000062915;ENSDARG00000104153;ENSDARG00000029252;ENSDARG00000054301;ENSDARG00000004904;ENSDARG00000051962;ENSDARG00000037556;ENSDARG00000000370;ENSDARG00000040033;ENSDARG00000004871;ENSDARG00000062601;ENSDARG00000115756;ENSDARG00000105118;ENSDARG00000087752;ENSDARG00000087596;ENSDARG00000040730;ENSDARG00000004115;ENSDARG00000019484;ENSDARG00000088999;ENSDARG00000037309;ENSDARG00000056659;ENSDARG00000103117;ENSDARG00000104980;ENSDARG00000039302;ENSDARG00000037835;ENSDARG00000007885;ENSDARG00000057321;ENSDARG00000035564;ENSDARG00000021380;ENSDARG00000036060;ENSDARG00000098334;ENSDARG00000057101;ENSDARG00000071116;ENSDARG00000098332;ENSDARG00000089181;ENSDARG00000029406;ENSDARG00000075368;ENSDARG00000043402;ENSDARG00000043404;ENSDARG00000076913;ENSDARG00000103432;ENSDARG00000008805;ENSDARG00000041252;ENSDARG00000078615;ENSDARG00000078312;ENSDARG00000088967;ENSDARG00000018788;ENSDARG00000033259;ENSDARG00000099642;ENSDARG00000012446;ENSDARG00000086411;ENSDARG00000019498;ENSDARG00000039543;ENSDARG00000097302;ENSDARG00000039240;ENSDARG00000111462;ENSDARG00000074836;ENSDARG00000038069;ENSDARG00000078055;ENSDARG00000027813;ENSDARG00000039335;ENSDARG00000089511;ENSDARG00000102061;ENSDARG00000074356;ENSDARG00000007125;ENSDARG00000006434;ENSDARG00000104846;ENSDARG00000056511;ENSDARG00000056515;ENSDARG00000011493;ENSDARG00000098235;ENSDARG00000075008;ENSDARG00000045482;ENSDARG00000010782;ENSDARG00000019233;ENSDARG00000109961;ENSDARG00000017230;ENSDARG00000060338;ENSDARG00000089976;ENSDARG00000026701;ENSDARG00000028053;ENSDARG00000103537;ENSDARG00000037570;ENSDARG00000076634;ENSDARG00000011125;ENSDARG00000014208;ENSDARG00000002720;ENSDARG00000069744;ENSDARG00000109589;ENSDARG00000019311;ENSDARG00000114865;ENSDARG00000023002;ENSDARG00000109566;ENSDARG00000101392;ENSDARG00000015222;ENSDARG00000058561;ENSDARG00000033046;ENSDARG00000069527;ENSDARG00000038787;ENSDARG00000056984;ENSDARG00000061691;ENSDARG00000056741;ENSDARG00000089567;ENSDARG00000110325;ENSDARG00000033861;ENSDARG00000079244;ENSDARG00000074565;ENSDARG00000095817;ENSDARG00000020079;ENSDARG00000026862;ENSDARG00000002549;ENSDARG00000062893;ENSDARG00000012860;ENSDARG00000103099;ENSDARG00000018494;ENSDARG00000009806;ENSDARG00000018650;ENSDARG00000101964;ENSDARG00000060256;ENSDARG00000004396;ENSDARG00000004823;ENSDARG00000100766;ENSDARG00000063670;ENSDARG00000093773;ENSDARG00000032876;ENSDARG00000039915;ENSDARG00000015922;ENSDARG00000079816;ENSDARG00000099667;ENSDARG00000056665;ENSDARG00000033451;ENSDARG00000115799;ENSDARG00000058571;ENSDARG00000093176;ENSDARG00000014498;ENSDARG00000005274;ENSDARG00000041947;ENSDARG00000037358;ENSDARG00000055080;ENSDARG00000040513;ENSDARG00000116500;ENSDARG00000031698;ENSDARG00000055715;ENSDARG00000016093;ENSDARG00000110550;ENSDARG00000040990;ENSDARG00000060944;ENSDARG00000069326;ENSDARG00000020289;ENSDARG00000104306;ENSDARG00000002396;ENSDARG00000031216;ENSDARG00000028937;ENSDARG00000090581;ENSDARG00000045853;ENSDARG00000091851;ENSDARG00000032277;ENSDARG00000007657;ENSDARG00000006251;ENSDARG00000070473;ENSDARG00000009942;ENSDARG00000090854;ENSDARG00000020595;ENSDARG00000070011;ENSDARG00000057151;ENSDARG00000026871;ENSDARG00000043457;ENSDARG00000060480;ENSDARG00000060645;ENSDARG00000104287;ENSDARG00000008541;ENSDARG00000053452;ENSDARG00000044514;ENSDARG00000092561;ENSDARG00000016538;ENSDARG00000053877;ENSDARG00000063663;ENSDARG00000062794;ENSDARG00000078807;ENSDARG00000079827;ENSDARG00000078935;ENSDARG00000003899
GO:0005730	e	nucleolus	35/2471	166/25592	8.37e-06	0.108	0.107	0.105	0	cellular_component	ENSDARG00000043666;ENSDARG00000102896;ENSDARG00000054540;ENSDARG00000076391;ENSDARG00000043209;ENSDARG00000105626;ENSDARG00000104809;ENSDARG00000069878;ENSDARG00000016999;ENSDARG00000003217;ENSDARG00000062114;ENSDARG00000059075;ENSDARG00000054980;ENSDARG00000075795;ENSDARG00000098935;ENSDARG00000101472;ENSDARG00000040443;ENSDARG00000036394;ENSDARG00000069422;ENSDARG00000091124;ENSDARG00000053963;ENSDARG00000036070;ENSDARG00000023299;ENSDARG00000054259;ENSDARG00000033126;ENSDARG00000036995;ENSDARG00000040730;ENSDARG00000037835;ENSDARG00000036060;ENSDARG00000089181;ENSDARG00000103432;ENSDARG00000002720;ENSDARG00000028937;ENSDARG00000020595;ENSDARG00000053452
GO:0006360	e	transcription by RNA polymerase I	9/2471	17/25592	8.5e-06	0.11	0.109	0.107	0	biological_process	ENSDARG00000052471;ENSDARG00000075616;ENSDARG00000090386;ENSDARG00000074274;ENSDARG00000077469;ENSDARG00000006434;ENSDARG00000026701;ENSDARG00000037570;ENSDARG00000028937
GO:0001056	e	RNA polymerase III activity	9/2471	17/25592	8.5e-06	0.11	0.109	0.107	0	molecular_function	ENSDARG00000102569;ENSDARG00000075616;ENSDARG00000012572;ENSDARG00000074274;ENSDARG00000104516;ENSDARG00000062915;ENSDARG00000037835;ENSDARG00000037570;ENSDARG00000037358
GO:0043231	e	intracellular membrane-bounded organelle	639/2471	5458/25592	8.71e-06	0.112	0.111	0.11	0	cellular_component	ENSDARG00000038639;ENSDARG00000102426;ENSDARG00000055708;ENSDARG00000059658;ENSDARG00000086362;ENSDARG00000102550;ENSDARG00000017917;ENSDARG00000070867;ENSDARG00000006062;ENSDARG00000102266;ENSDARG00000021055;ENSDARG00000102097;ENSDARG00000028625;ENSDARG00000070393;ENSDARG00000051889;ENSDARG00000102896;ENSDARG00000102892;ENSDARG00000042000;ENSDARG00000101947;ENSDARG00000087094;ENSDARG00000053805;ENSDARG00000103610;ENSDARG00000103614;ENSDARG00000102632;ENSDARG00000102634;ENSDARG00000014565;ENSDARG00000102636;ENSDARG00000105034;ENSDARG00000013800;ENSDARG00000015567;ENSDARG00000086679;ENSDARG00000099997;ENSDARG00000078352;ENSDARG00000039208;ENSDARG00000055395;ENSDARG00000086459;ENSDARG00000093022;ENSDARG00000069790;ENSDARG00000105626;ENSDARG00000030563;ENSDARG00000043339;ENSDARG00000045878;ENSDARG00000011506;ENSDARG00000094154;ENSDARG00000111165;ENSDARG00000024109;ENSDARG00000041022;ENSDARG00000069866;ENSDARG00000102394;ENSDARG00000006615;ENSDARG00000038985;ENSDARG00000089802;ENSDARG00000035910;ENSDARG00000027966;ENSDARG00000037532;ENSDARG00000008454;ENSDARG00000045681;ENSDARG00000043542;ENSDARG00000088515;ENSDARG00000012981;ENSDARG00000052705;ENSDARG00000071345;ENSDARG00000095241;ENSDARG00000104390;ENSDARG00000102976;ENSDARG00000016514;ENSDARG00000032116;ENSDARG00000037746;ENSDARG00000010266;ENSDARG00000015252;ENSDARG00000003968;ENSDARG00000052923;ENSDARG00000099453;ENSDARG00000002613;ENSDARG00000071506;ENSDARG00000079992;ENSDARG00000011233;ENSDARG00000043236;ENSDARG00000003749;ENSDARG00000039217;ENSDARG00000039213;ENSDARG00000030759;ENSDARG00000030756;ENSDARG00000010047;ENSDARG00000067524;ENSDARG00000016999;ENSDARG00000069278;ENSDARG00000069279;ENSDARG00000077769;ENSDARG00000101060;ENSDARG00000054963;ENSDARG00000102578;ENSDARG00000069980;ENSDARG00000078133;ENSDARG00000078132;ENSDARG00000098868;ENSDARG00000074125;ENSDARG00000112670;ENSDARG00000077299;ENSDARG00000056015;ENSDARG00000053386;ENSDARG00000007065;ENSDARG00000069006;ENSDARG00000111619;ENSDARG00000036292;ENSDARG00000036929;ENSDARG00000104907;ENSDARG00000070618;ENSDARG00000029043;ENSDARG00000077900;ENSDARG00000095741;ENSDARG00000114534;ENSDARG00000077839;ENSDARG00000002347;ENSDARG00000024311;ENSDARG00000098739;ENSDARG00000046074;ENSDARG00000054562;ENSDARG00000028159;ENSDARG00000009208;ENSDARG00000079618;ENSDARG00000017078;ENSDARG00000045091;ENSDARG00000037782;ENSDARG00000045095;ENSDARG00000045416;ENSDARG00000030092;ENSDARG00000013009;ENSDARG00000051916;ENSDARG00000026799;ENSDARG00000071573;ENSDARG00000033231;ENSDARG00000022944;ENSDARG00000086107;ENSDARG00000078966;ENSDARG00000098348;ENSDARG00000006900;ENSDARG00000071409;ENSDARG00000030964;ENSDARG00000104644;ENSDARG00000059917;ENSDARG00000105748;ENSDARG00000026338;ENSDARG00000104733;ENSDARG00000077116;ENSDARG00000030547;ENSDARG00000079281;ENSDARG00000014914;ENSDARG00000028976;ENSDARG00000077620;ENSDARG00000115281;ENSDARG00000021201;ENSDARG00000007181;ENSDARG00000023797;ENSDARG00000098923;ENSDARG00000013950;ENSDARG00000040266;ENSDARG00000043492;ENSDARG00000060199;ENSDARG00000029497;ENSDARG00000020794;ENSDARG00000009871;ENSDARG00000068503;ENSDARG00000075083;ENSDARG00000078593;ENSDARG00000051902;ENSDARG00000105355;ENSDARG00000062752;ENSDARG00000045248;ENSDARG00000100024;ENSDARG00000114883;ENSDARG00000022939;ENSDARG00000043816;ENSDARG00000100116;ENSDARG00000076328;ENSDARG00000058893;ENSDARG00000054304;ENSDARG00000086550;ENSDARG00000059075;ENSDARG00000101249;ENSDARG00000033175;ENSDARG00000112175;ENSDARG00000005355;ENSDARG00000052121;ENSDARG00000015394;ENSDARG00000043360;ENSDARG00000105508;ENSDARG00000055639;ENSDARG00000055630;ENSDARG00000039490;ENSDARG00000070280;ENSDARG00000069065;ENSDARG00000075795;ENSDARG00000002031;ENSDARG00000070220;ENSDARG00000056450;ENSDARG00000052343;ENSDARG00000032426;ENSDARG00000025131;ENSDARG00000070351;ENSDARG00000098622;ENSDARG00000005846;ENSDARG00000016474;ENSDARG00000091655;ENSDARG00000104034;ENSDARG00000092718;ENSDARG00000003027;ENSDARG00000088276;ENSDARG00000103347;ENSDARG00000017010;ENSDARG00000092003;ENSDARG00000054211;ENSDARG00000030980;ENSDARG00000010717;ENSDARG00000105345;ENSDARG00000103015;ENSDARG00000016656;ENSDARG00000005172;ENSDARG00000005218;ENSDARG00000014386;ENSDARG00000102631;ENSDARG00000013222;ENSDARG00000114948;ENSDARG00000101472;ENSDARG00000076330;ENSDARG00000086017;ENSDARG00000103907;ENSDARG00000012572;ENSDARG00000015709;ENSDARG00000006816;ENSDARG00000099579;ENSDARG00000040443;ENSDARG00000101093;ENSDARG00000039719;ENSDARG00000011373;ENSDARG00000034256;ENSDARG00000067608;ENSDARG00000038000;ENSDARG00000032704;ENSDARG00000012718;ENSDARG00000034668;ENSDARG00000006038;ENSDARG00000036394;ENSDARG00000098890;ENSDARG00000057649;ENSDARG00000071164;ENSDARG00000075421;ENSDARG00000051854;ENSDARG00000089663;ENSDARG00000086512;ENSDARG00000035821;ENSDARG00000009094;ENSDARG00000093521;ENSDARG00000020191;ENSDARG00000023950;ENSDARG00000070546;ENSDARG00000042344;ENSDARG00000051923;ENSDARG00000100686;ENSDARG00000103066;ENSDARG00000018399;ENSDARG00000109271;ENSDARG00000034060;ENSDARG00000044774;ENSDARG00000103666;ENSDARG00000079957;ENSDARG00000017606;ENSDARG00000010553;ENSDARG00000056842;ENSDARG00000005372;ENSDARG00000100312;ENSDARG00000058471;ENSDARG00000055344;ENSDARG00000102531;ENSDARG00000016867;ENSDARG00000031533;ENSDARG00000055120;ENSDARG00000022129;ENSDARG00000055655;ENSDARG00000007443;ENSDARG00000020981;ENSDARG00000007207;ENSDARG00000059630;ENSDARG00000079654;ENSDARG00000005799;ENSDARG00000074274;ENSDARG00000002016;ENSDARG00000006003;ENSDARG00000114334;ENSDARG00000031664;ENSDARG00000104943;ENSDARG00000074656;ENSDARG00000002304;ENSDARG00000012369;ENSDARG00000025275;ENSDARG00000090202;ENSDARG00000026972;ENSDARG00000013453;ENSDARG00000016139;ENSDARG00000102033;ENSDARG00000042336;ENSDARG00000057093;ENSDARG00000040214;ENSDARG00000095904;ENSDARG00000063169;ENSDARG00000004937;ENSDARG00000008203;ENSDARG00000076228;ENSDARG00000068175;ENSDARG00000045562;ENSDARG00000091640;ENSDARG00000088924;ENSDARG00000044167;ENSDARG00000038156;ENSDARG00000038154;ENSDARG00000099913;ENSDARG00000019103;ENSDARG00000113399;ENSDARG00000100259;ENSDARG00000100528;ENSDARG00000002330;ENSDARG00000104414;ENSDARG00000055070;ENSDARG00000113481;ENSDARG00000097344;ENSDARG00000096749;ENSDARG00000069428;ENSDARG00000069422;ENSDARG00000077469;ENSDARG00000026109;ENSDARG00000111396;ENSDARG00000056683;ENSDARG00000043105;ENSDARG00000003251;ENSDARG00000069147;ENSDARG00000089799;ENSDARG00000035607;ENSDARG00000007494;ENSDARG00000053155;ENSDARG00000020354;ENSDARG00000103316;ENSDARG00000104173;ENSDARG00000088686;ENSDARG00000011837;ENSDARG00000060394;ENSDARG00000045190;ENSDARG00000092473;ENSDARG00000044485;ENSDARG00000014244;ENSDARG00000105318;ENSDARG00000099960;ENSDARG00000045574;ENSDARG00000044809;ENSDARG00000036070;ENSDARG00000010572;ENSDARG00000063718;ENSDARG00000076464;ENSDARG00000074895;ENSDARG00000036180;ENSDARG00000100247;ENSDARG00000099346;ENSDARG00000104401;ENSDARG00000105134;ENSDARG00000062448;ENSDARG00000055250;ENSDARG00000039613;ENSDARG00000055076;ENSDARG00000077078;ENSDARG00000090751;ENSDARG00000016022;ENSDARG00000059811;ENSDARG00000031243;ENSDARG00000003486;ENSDARG00000035171;ENSDARG00000070955;ENSDARG00000100889;ENSDARG00000037852;ENSDARG00000105359;ENSDARG00000010978;ENSDARG00000058716;ENSDARG00000077698;ENSDARG00000070403;ENSDARG00000070404;ENSDARG00000070407;ENSDARG00000002215;ENSDARG00000012222;ENSDARG00000015905;ENSDARG00000013063;ENSDARG00000060707;ENSDARG00000025233;ENSDARG00000023852;ENSDARG00000046141;ENSDARG00000011801;ENSDARG00000054259;ENSDARG00000002597;ENSDARG00000103450;ENSDARG00000036064;ENSDARG00000004864;ENSDARG00000076667;ENSDARG00000030905;ENSDARG00000041511;ENSDARG00000018423;ENSDARG00000062147;ENSDARG00000036190;ENSDARG00000019835;ENSDARG00000005320;ENSDARG00000022813;ENSDARG00000101323;ENSDARG00000033126;ENSDARG00000055314;ENSDARG00000068976;ENSDARG00000099247;ENSDARG00000059556;ENSDARG00000011094;ENSDARG00000037002;ENSDARG00000027169;ENSDARG00000059794;ENSDARG00000059636;ENSDARG00000077193;ENSDARG00000105394;ENSDARG00000105444;ENSDARG00000061778;ENSDARG00000094992;ENSDARG00000073743;ENSDARG00000005619;ENSDARG00000031657;ENSDARG00000021288;ENSDARG00000056339;ENSDARG00000110627;ENSDARG00000075754;ENSDARG00000036995;ENSDARG00000014994;ENSDARG00000078186;ENSDARG00000045815;ENSDARG00000075113;ENSDARG00000057110;ENSDARG00000039458;ENSDARG00000099315;ENSDARG00000037958;ENSDARG00000029252;ENSDARG00000016357;ENSDARG00000071271;ENSDARG00000092895;ENSDARG00000020395;ENSDARG00000037556;ENSDARG00000036055;ENSDARG00000036057;ENSDARG00000062601;ENSDARG00000090942;ENSDARG00000039892;ENSDARG00000058237;ENSDARG00000068910;ENSDARG00000105118;ENSDARG00000087752;ENSDARG00000026387;ENSDARG00000087596;ENSDARG00000040730;ENSDARG00000004115;ENSDARG00000109342;ENSDARG00000019484;ENSDARG00000010332;ENSDARG00000088999;ENSDARG00000115962;ENSDARG00000037309;ENSDARG00000056659;ENSDARG00000090337;ENSDARG00000052818;ENSDARG00000031316;ENSDARG00000003462;ENSDARG00000104980;ENSDARG00000039302;ENSDARG00000037835;ENSDARG00000057321;ENSDARG00000016177;ENSDARG00000091869;ENSDARG00000021380;ENSDARG00000036235;ENSDARG00000036060;ENSDARG00000089181;ENSDARG00000069056;ENSDARG00000029406;ENSDARG00000075368;ENSDARG00000095947;ENSDARG00000036305;ENSDARG00000112967;ENSDARG00000076913;ENSDARG00000042045;ENSDARG00000088367;ENSDARG00000017168;ENSDARG00000078618;ENSDARG00000017163;ENSDARG00000020387;ENSDARG00000008395;ENSDARG00000018788;ENSDARG00000104186;ENSDARG00000100185;ENSDARG00000008022;ENSDARG00000022832;ENSDARG00000033251;ENSDARG00000102586;ENSDARG00000038205;ENSDARG00000086411;ENSDARG00000097302;ENSDARG00000026448;ENSDARG00000038066;ENSDARG00000074836;ENSDARG00000104996;ENSDARG00000027813;ENSDARG00000006389;ENSDARG00000012667;ENSDARG00000039335;ENSDARG00000102061;ENSDARG00000074356;ENSDARG00000006434;ENSDARG00000005574;ENSDARG00000000151;ENSDARG00000089607;ENSDARG00000098786;ENSDARG00000075008;ENSDARG00000010782;ENSDARG00000098017;ENSDARG00000057006;ENSDARG00000089976;ENSDARG00000099123;ENSDARG00000037570;ENSDARG00000042291;ENSDARG00000027495;ENSDARG00000001776;ENSDARG00000008278;ENSDARG00000071497;ENSDARG00000011125;ENSDARG00000014208;ENSDARG00000104199;ENSDARG00000002720;ENSDARG00000004251;ENSDARG00000015228;ENSDARG00000038476;ENSDARG00000043898;ENSDARG00000062661;ENSDARG00000101576;ENSDARG00000023002;ENSDARG00000033046;ENSDARG00000036569;ENSDARG00000101024;ENSDARG00000038787;ENSDARG00000039650;ENSDARG00000001859;ENSDARG00000003706;ENSDARG00000011273;ENSDARG00000057903;ENSDARG00000096603;ENSDARG00000042902;ENSDARG00000007359;ENSDARG00000056741;ENSDARG00000004712;ENSDARG00000079244;ENSDARG00000056292;ENSDARG00000095817;ENSDARG00000014943;ENSDARG00000034893;ENSDARG00000056367;ENSDARG00000021097;ENSDARG00000020079;ENSDARG00000016304;ENSDARG00000070061;ENSDARG00000026862;ENSDARG00000002549;ENSDARG00000062893;ENSDARG00000018494;ENSDARG00000076442;ENSDARG00000112895;ENSDARG00000009806;ENSDARG00000090912;ENSDARG00000060256;ENSDARG00000004396;ENSDARG00000044980;ENSDARG00000099049;ENSDARG00000020298;ENSDARG00000025495;ENSDARG00000059256;ENSDARG00000032876;ENSDARG00000039915;ENSDARG00000015922;ENSDARG00000086892;ENSDARG00000058379;ENSDARG00000099667;ENSDARG00000041736;ENSDARG00000056665;ENSDARG00000022295;ENSDARG00000096631;ENSDARG00000115799;ENSDARG00000058571;ENSDARG00000093176;ENSDARG00000014498;ENSDARG00000005274;ENSDARG00000037358;ENSDARG00000055080;ENSDARG00000016093;ENSDARG00000030347;ENSDARG00000031325;ENSDARG00000020289;ENSDARG00000031216;ENSDARG00000028937;ENSDARG00000090581;ENSDARG00000045853;ENSDARG00000014956;ENSDARG00000032277;ENSDARG00000007657;ENSDARG00000034956;ENSDARG00000009942;ENSDARG00000020046;ENSDARG00000016318;ENSDARG00000057026;ENSDARG00000057027;ENSDARG00000060005;ENSDARG00000035680;ENSDARG00000043457;ENSDARG00000052617;ENSDARG00000011283;ENSDARG00000060645;ENSDARG00000053452;ENSDARG00000044514;ENSDARG00000042544;ENSDARG00000069832;ENSDARG00000063663;ENSDARG00000058297;ENSDARG00000078807;ENSDARG00000087393;ENSDARG00000037760;ENSDARG00000058342;ENSDARG00000054122;ENSDARG00000035333;ENSDARG00000019516;ENSDARG00000100398;ENSDARG00000041581;ENSDARG00000030641;ENSDARG00000042285;ENSDARG00000023117;ENSDARG00000003899
GO:0044238	e	primary metabolic process	735/2471	5920/25592	8.78e-06	0.113	0.112	0.11	0	biological_process	ENSDARG00000038639;ENSDARG00000070570;ENSDARG00000041699;ENSDARG00000102426;ENSDARG00000022378;ENSDARG00000016084;ENSDARG00000059658;ENSDARG00000078069;ENSDARG00000086362;ENSDARG00000005643;ENSDARG00000043328;ENSDARG00000052471;ENSDARG00000061656;ENSDARG00000043666;ENSDARG00000043663;ENSDARG00000090118;ENSDARG00000000853;ENSDARG00000031775;ENSDARG00000059870;ENSDARG00000057562;ENSDARG00000112451;ENSDARG00000070867;ENSDARG00000003085;ENSDARG00000074720;ENSDARG00000074726;ENSDARG00000002197;ENSDARG00000068714;ENSDARG00000102266;ENSDARG00000004517;ENSDARG00000075700;ENSDARG00000034610;ENSDARG00000069029;ENSDARG00000069026;ENSDARG00000012468;ENSDARG00000098669;ENSDARG00000043685;ENSDARG00000062745;ENSDARG00000051889;ENSDARG00000102896;ENSDARG00000042000;ENSDARG00000054540;ENSDARG00000008840;ENSDARG00000101947;ENSDARG00000103767;ENSDARG00000018077;ENSDARG00000053805;ENSDARG00000059936;ENSDARG00000024744;ENSDARG00000103610;ENSDARG00000016674;ENSDARG00000103614;ENSDARG00000102632;ENSDARG00000102634;ENSDARG00000014565;ENSDARG00000102636;ENSDARG00000039979;ENSDARG00000062655;ENSDARG00000040163;ENSDARG00000027046;ENSDARG00000105034;ENSDARG00000013800;ENSDARG00000028896;ENSDARG00000086679;ENSDARG00000036755;ENSDARG00000030634;ENSDARG00000036592;ENSDARG00000026400;ENSDARG00000052045;ENSDARG00000043209;ENSDARG00000105626;ENSDARG00000097870;ENSDARG00000037245;ENSDARG00000030563;ENSDARG00000043339;ENSDARG00000102569;ENSDARG00000045878;ENSDARG00000011506;ENSDARG00000054606;ENSDARG00000104809;ENSDARG00000020711;ENSDARG00000099715;ENSDARG00000111165;ENSDARG00000006074;ENSDARG00000024109;ENSDARG00000075732;ENSDARG00000089159;ENSDARG00000077911;ENSDARG00000021681;ENSDARG00000102087;ENSDARG00000009844;ENSDARG00000037532;ENSDARG00000071727;ENSDARG00000069878;ENSDARG00000008454;ENSDARG00000088515;ENSDARG00000008859;ENSDARG00000104390;ENSDARG00000038964;ENSDARG00000016514;ENSDARG00000032116;ENSDARG00000010267;ENSDARG00000015252;ENSDARG00000003968;ENSDARG00000100136;ENSDARG00000052923;ENSDARG00000100003;ENSDARG00000099453;ENSDARG00000078825;ENSDARG00000021859;ENSDARG00000076473;ENSDARG00000002613;ENSDARG00000071506;ENSDARG00000005246;ENSDARG00000079992;ENSDARG00000041565;ENSDARG00000104659;ENSDARG00000011233;ENSDARG00000043236;ENSDARG00000003749;ENSDARG00000039217;ENSDARG00000039213;ENSDARG00000030759;ENSDARG00000002830;ENSDARG00000099528;ENSDARG00000111633;ENSDARG00000030756;ENSDARG00000010047;ENSDARG00000045900;ENSDARG00000067524;ENSDARG00000016999;ENSDARG00000069278;ENSDARG00000069279;ENSDARG00000054963;ENSDARG00000043301;ENSDARG00000038293;ENSDARG00000110365;ENSDARG00000077299;ENSDARG00000007065;ENSDARG00000111619;ENSDARG00000036929;ENSDARG00000021324;ENSDARG00000031150;ENSDARG00000070618;ENSDARG00000004574;ENSDARG00000077900;ENSDARG00000057729;ENSDARG00000075616;ENSDARG00000114534;ENSDARG00000002347;ENSDARG00000089260;ENSDARG00000024311;ENSDARG00000071197;ENSDARG00000009447;ENSDARG00000046074;ENSDARG00000009208;ENSDARG00000079618;ENSDARG00000045091;ENSDARG00000045095;ENSDARG00000074031;ENSDARG00000038976;ENSDARG00000045416;ENSDARG00000051916;ENSDARG00000087180;ENSDARG00000026799;ENSDARG00000086859;ENSDARG00000071573;ENSDARG00000033231;ENSDARG00000086107;ENSDARG00000098348;ENSDARG00000039682;ENSDARG00000101985;ENSDARG00000074914;ENSDARG00000006900;ENSDARG00000037640;ENSDARG00000030964;ENSDARG00000104644;ENSDARG00000087529;ENSDARG00000059917;ENSDARG00000105748;ENSDARG00000026338;ENSDARG00000104732;ENSDARG00000015657;ENSDARG00000115266;ENSDARG00000013776;ENSDARG00000019707;ENSDARG00000077751;ENSDARG00000077116;ENSDARG00000040959;ENSDARG00000079281;ENSDARG00000028976;ENSDARG00000039007;ENSDARG00000056133;ENSDARG00000042571;ENSDARG00000052247;ENSDARG00000002021;ENSDARG00000115281;ENSDARG00000007181;ENSDARG00000013950;ENSDARG00000098639;ENSDARG00000060199;ENSDARG00000060192;ENSDARG00000062973;ENSDARG00000009871;ENSDARG00000101352;ENSDARG00000029569;ENSDARG00000068503;ENSDARG00000102992;ENSDARG00000075083;ENSDARG00000114738;ENSDARG00000091768;ENSDARG00000116567;ENSDARG00000051902;ENSDARG00000105355;ENSDARG00000093833;ENSDARG00000042215;ENSDARG00000104228;ENSDARG00000070485;ENSDARG00000100028;ENSDARG00000062114;ENSDARG00000043816;ENSDARG00000054222;ENSDARG00000100116;ENSDARG00000015537;ENSDARG00000058893;ENSDARG00000056923;ENSDARG00000038166;ENSDARG00000103910;ENSDARG00000038360;ENSDARG00000068856;ENSDARG00000101249;ENSDARG00000033175;ENSDARG00000054181;ENSDARG00000099898;ENSDARG00000005355;ENSDARG00000052121;ENSDARG00000055585;ENSDARG00000024687;ENSDARG00000054980;ENSDARG00000015394;ENSDARG00000043360;ENSDARG00000003519;ENSDARG00000055639;ENSDARG00000013491;ENSDARG00000098934;ENSDARG00000113858;ENSDARG00000031044;ENSDARG00000090570;ENSDARG00000010946;ENSDARG00000052343;ENSDARG00000098441;ENSDARG00000114433;ENSDARG00000016474;ENSDARG00000091655;ENSDARG00000092718;ENSDARG00000003027;ENSDARG00000009266;ENSDARG00000104100;ENSDARG00000060235;ENSDARG00000054211;ENSDARG00000044691;ENSDARG00000051939;ENSDARG00000016494;ENSDARG00000052917;ENSDARG00000016656;ENSDARG00000099151;ENSDARG00000054374;ENSDARG00000005218;ENSDARG00000014386;ENSDARG00000041550;ENSDARG00000114949;ENSDARG00000114948;ENSDARG00000101472;ENSDARG00000020080;ENSDARG00000101474;ENSDARG00000076330;ENSDARG00000062363;ENSDARG00000012572;ENSDARG00000015709;ENSDARG00000006816;ENSDARG00000099579;ENSDARG00000040443;ENSDARG00000034497;ENSDARG00000043031;ENSDARG00000011373;ENSDARG00000034256;ENSDARG00000067608;ENSDARG00000112710;ENSDARG00000038000;ENSDARG00000032704;ENSDARG00000078166;ENSDARG00000057089;ENSDARG00000092550;ENSDARG00000012718;ENSDARG00000115884;ENSDARG00000090386;ENSDARG00000034668;ENSDARG00000073923;ENSDARG00000077790;ENSDARG00000074663;ENSDARG00000094717;ENSDARG00000036394;ENSDARG00000008953;ENSDARG00000114407;ENSDARG00000051851;ENSDARG00000089663;ENSDARG00000003017;ENSDARG00000086512;ENSDARG00000045641;ENSDARG00000035532;ENSDARG00000093521;ENSDARG00000104114;ENSDARG00000020191;ENSDARG00000062823;ENSDARG00000114181;ENSDARG00000023950;ENSDARG00000100539;ENSDARG00000042344;ENSDARG00000051923;ENSDARG00000016484;ENSDARG00000055108;ENSDARG00000103066;ENSDARG00000018399;ENSDARG00000109271;ENSDARG00000034060;ENSDARG00000103666;ENSDARG00000033370;ENSDARG00000056842;ENSDARG00000005372;ENSDARG00000093070;ENSDARG00000033596;ENSDARG00000058471;ENSDARG00000100969;ENSDARG00000055344;ENSDARG00000001873;ENSDARG00000105159;ENSDARG00000102531;ENSDARG00000019595;ENSDARG00000104760;ENSDARG00000030133;ENSDARG00000016867;ENSDARG00000055120;ENSDARG00000055129;ENSDARG00000022129;ENSDARG00000056509;ENSDARG00000007443;ENSDARG00000059630;ENSDARG00000079654;ENSDARG00000069545;ENSDARG00000098955;ENSDARG00000043177;ENSDARG00000006008;ENSDARG00000074274;ENSDARG00000002016;ENSDARG00000074656;ENSDARG00000002304;ENSDARG00000012369;ENSDARG00000025275;ENSDARG00000074760;ENSDARG00000013453;ENSDARG00000052558;ENSDARG00000042336;ENSDARG00000057093;ENSDARG00000053575;ENSDARG00000075321;ENSDARG00000099149;ENSDARG00000095904;ENSDARG00000051959;ENSDARG00000004937;ENSDARG00000014704;ENSDARG00000068175;ENSDARG00000045562;ENSDARG00000036082;ENSDARG00000044167;ENSDARG00000016743;ENSDARG00000099771;ENSDARG00000033567;ENSDARG00000038156;ENSDARG00000038154;ENSDARG00000099913;ENSDARG00000019103;ENSDARG00000013860;ENSDARG00000101308;ENSDARG00000104414;ENSDARG00000041991;ENSDARG00000019747;ENSDARG00000099824;ENSDARG00000055240;ENSDARG00000069428;ENSDARG00000012485;ENSDARG00000069422;ENSDARG00000077469;ENSDARG00000000747;ENSDARG00000114388;ENSDARG00000056683;ENSDARG00000061936;ENSDARG00000056045;ENSDARG00000043105;ENSDARG00000011769;ENSDARG00000102338;ENSDARG00000111643;ENSDARG00000033967;ENSDARG00000056468;ENSDARG00000056318;ENSDARG00000006308;ENSDARG00000007494;ENSDARG00000053155;ENSDARG00000114363;ENSDARG00000013461;ENSDARG00000102022;ENSDARG00000075682;ENSDARG00000057138;ENSDARG00000006169;ENSDARG00000014161;ENSDARG00000089641;ENSDARG00000089646;ENSDARG00000045620;ENSDARG00000104516;ENSDARG00000029432;ENSDARG00000005095;ENSDARG00000093508;ENSDARG00000100313;ENSDARG00000079055;ENSDARG00000045190;ENSDARG00000014244;ENSDARG00000105318;ENSDARG00000099960;ENSDARG00000114602;ENSDARG00000036070;ENSDARG00000074895;ENSDARG00000036180;ENSDARG00000069708;ENSDARG00000014068;ENSDARG00000069706;ENSDARG00000100247;ENSDARG00000058328;ENSDARG00000044625;ENSDARG00000104401;ENSDARG00000037101;ENSDARG00000105134;ENSDARG00000004130;ENSDARG00000055250;ENSDARG00000105043;ENSDARG00000104541;ENSDARG00000039613;ENSDARG00000025608;ENSDARG00000023299;ENSDARG00000035771;ENSDARG00000059811;ENSDARG00000090355;ENSDARG00000003486;ENSDARG00000070953;ENSDARG00000100889;ENSDARG00000037852;ENSDARG00000010978;ENSDARG00000058716;ENSDARG00000016117;ENSDARG00000070403;ENSDARG00000098992;ENSDARG00000011934;ENSDARG00000002215;ENSDARG00000025233;ENSDARG00000023852;ENSDARG00000046140;ENSDARG00000011801;ENSDARG00000045765;ENSDARG00000090822;ENSDARG00000054259;ENSDARG00000054334;ENSDARG00000060362;ENSDARG00000068593;ENSDARG00000068590;ENSDARG00000036064;ENSDARG00000076667;ENSDARG00000018423;ENSDARG00000062147;ENSDARG00000068755;ENSDARG00000036190;ENSDARG00000035350;ENSDARG00000109682;ENSDARG00000099336;ENSDARG00000079585;ENSDARG00000101323;ENSDARG00000033126;ENSDARG00000040707;ENSDARG00000054473;ENSDARG00000038222;ENSDARG00000099803;ENSDARG00000103878;ENSDARG00000055232;ENSDARG00000059556;ENSDARG00000011094;ENSDARG00000037002;ENSDARG00000059794;ENSDARG00000077193;ENSDARG00000078423;ENSDARG00000020986;ENSDARG00000003270;ENSDARG00000114291;ENSDARG00000019250;ENSDARG00000005619;ENSDARG00000014866;ENSDARG00000070985;ENSDARG00000056339;ENSDARG00000075754;ENSDARG00000036995;ENSDARG00000006567;ENSDARG00000112405;ENSDARG00000014994;ENSDARG00000045815;ENSDARG00000061378;ENSDARG00000088750;ENSDARG00000041040;ENSDARG00000055868;ENSDARG00000006691;ENSDARG00000026941;ENSDARG00000011926;ENSDARG00000032237;ENSDARG00000012215;ENSDARG00000099315;ENSDARG00000037958;ENSDARG00000062915;ENSDARG00000104153;ENSDARG00000035883;ENSDARG00000029252;ENSDARG00000060350;ENSDARG00000054301;ENSDARG00000004904;ENSDARG00000051962;ENSDARG00000037556;ENSDARG00000000370;ENSDARG00000040033;ENSDARG00000002986;ENSDARG00000004871;ENSDARG00000062601;ENSDARG00000039892;ENSDARG00000115756;ENSDARG00000068910;ENSDARG00000105118;ENSDARG00000087752;ENSDARG00000026387;ENSDARG00000036897;ENSDARG00000079862;ENSDARG00000040730;ENSDARG00000004115;ENSDARG00000019484;ENSDARG00000088999;ENSDARG00000037309;ENSDARG00000056659;ENSDARG00000103117;ENSDARG00000104980;ENSDARG00000039302;ENSDARG00000037835;ENSDARG00000031783;ENSDARG00000007885;ENSDARG00000057321;ENSDARG00000035564;ENSDARG00000021380;ENSDARG00000036060;ENSDARG00000098334;ENSDARG00000057101;ENSDARG00000071116;ENSDARG00000098332;ENSDARG00000089181;ENSDARG00000029406;ENSDARG00000075368;ENSDARG00000043402;ENSDARG00000095947;ENSDARG00000043404;ENSDARG00000076913;ENSDARG00000103432;ENSDARG00000008805;ENSDARG00000078618;ENSDARG00000041252;ENSDARG00000078615;ENSDARG00000078312;ENSDARG00000070605;ENSDARG00000088967;ENSDARG00000018788;ENSDARG00000087297;ENSDARG00000100185;ENSDARG00000033259;ENSDARG00000099642;ENSDARG00000012446;ENSDARG00000086411;ENSDARG00000019498;ENSDARG00000039543;ENSDARG00000097302;ENSDARG00000111462;ENSDARG00000074836;ENSDARG00000038069;ENSDARG00000039422;ENSDARG00000078055;ENSDARG00000027813;ENSDARG00000039335;ENSDARG00000089511;ENSDARG00000102061;ENSDARG00000074356;ENSDARG00000007125;ENSDARG00000006434;ENSDARG00000104846;ENSDARG00000056515;ENSDARG00000011493;ENSDARG00000098235;ENSDARG00000075008;ENSDARG00000016375;ENSDARG00000045482;ENSDARG00000075007;ENSDARG00000019233;ENSDARG00000109961;ENSDARG00000017230;ENSDARG00000060338;ENSDARG00000089976;ENSDARG00000026701;ENSDARG00000028053;ENSDARG00000103537;ENSDARG00000037570;ENSDARG00000088390;ENSDARG00000027495;ENSDARG00000076634;ENSDARG00000011125;ENSDARG00000002720;ENSDARG00000037140;ENSDARG00000069744;ENSDARG00000109589;ENSDARG00000019311;ENSDARG00000114865;ENSDARG00000023002;ENSDARG00000109566;ENSDARG00000101392;ENSDARG00000015222;ENSDARG00000058561;ENSDARG00000033046;ENSDARG00000069527;ENSDARG00000008192;ENSDARG00000059960;ENSDARG00000038787;ENSDARG00000056984;ENSDARG00000061691;ENSDARG00000056741;ENSDARG00000013787;ENSDARG00000089567;ENSDARG00000033861;ENSDARG00000079244;ENSDARG00000074565;ENSDARG00000095817;ENSDARG00000035549;ENSDARG00000020079;ENSDARG00000011683;ENSDARG00000026862;ENSDARG00000002549;ENSDARG00000062893;ENSDARG00000012860;ENSDARG00000103093;ENSDARG00000103099;ENSDARG00000018494;ENSDARG00000009806;ENSDARG00000090912;ENSDARG00000018650;ENSDARG00000101964;ENSDARG00000060256;ENSDARG00000004396;ENSDARG00000068460;ENSDARG00000004823;ENSDARG00000100766;ENSDARG00000063670;ENSDARG00000093773;ENSDARG00000032876;ENSDARG00000039915;ENSDARG00000015922;ENSDARG00000079816;ENSDARG00000099667;ENSDARG00000056665;ENSDARG00000033451;ENSDARG00000115799;ENSDARG00000058571;ENSDARG00000014498;ENSDARG00000005274;ENSDARG00000041947;ENSDARG00000037358;ENSDARG00000055080;ENSDARG00000040513;ENSDARG00000116500;ENSDARG00000031698;ENSDARG00000055715;ENSDARG00000016093;ENSDARG00000110550;ENSDARG00000040990;ENSDARG00000035120;ENSDARG00000060944;ENSDARG00000069326;ENSDARG00000020289;ENSDARG00000104306;ENSDARG00000002396;ENSDARG00000031216;ENSDARG00000028937;ENSDARG00000090581;ENSDARG00000045853;ENSDARG00000091851;ENSDARG00000032277;ENSDARG00000007657;ENSDARG00000014179;ENSDARG00000006251;ENSDARG00000070473;ENSDARG00000009942;ENSDARG00000111669;ENSDARG00000046053;ENSDARG00000090854;ENSDARG00000020595;ENSDARG00000070011;ENSDARG00000057026;ENSDARG00000029695;ENSDARG00000057151;ENSDARG00000026871;ENSDARG00000043457;ENSDARG00000011283;ENSDARG00000060480;ENSDARG00000060645;ENSDARG00000104287;ENSDARG00000008541;ENSDARG00000053452;ENSDARG00000044514;ENSDARG00000042544;ENSDARG00000092561;ENSDARG00000016538;ENSDARG00000053877;ENSDARG00000063663;ENSDARG00000062794;ENSDARG00000100157;ENSDARG00000078807;ENSDARG00000076361;ENSDARG00000079827;ENSDARG00000043856;ENSDARG00000078935;ENSDARG00000034080;ENSDARG00000003899
GO:0050789	p	regulation of biological process	642/2471	8219/25592	8.8e-06	0.113	0.113	0.111	0	biological_process	ENSDARG00000067781;ENSDARG00000001818;ENSDARG00000099851;ENSDARG00000059347;ENSDARG00000041699;ENSDARG00000039697;ENSDARG00000086362;ENSDARG00000059236;ENSDARG00000017917;ENSDARG00000090447;ENSDARG00000031775;ENSDARG00000013694;ENSDARG00000003084;ENSDARG00000006062;ENSDARG00000078183;ENSDARG00000074726;ENSDARG00000041032;ENSDARG00000068714;ENSDARG00000026084;ENSDARG00000034610;ENSDARG00000099850;ENSDARG00000069026;ENSDARG00000117089;ENSDARG00000021055;ENSDARG00000043685;ENSDARG00000062745;ENSDARG00000053708;ENSDARG00000042130;ENSDARG00000028625;ENSDARG00000036008;ENSDARG00000078654;ENSDARG00000045692;ENSDARG00000102896;ENSDARG00000102892;ENSDARG00000088036;ENSDARG00000115817;ENSDARG00000087094;ENSDARG00000007892;ENSDARG00000114142;ENSDARG00000102634;ENSDARG00000014565;ENSDARG00000100019;ENSDARG00000078060;ENSDARG00000076179;ENSDARG00000013800;ENSDARG00000100236;ENSDARG00000038869;ENSDARG00000013312;ENSDARG00000015567;ENSDARG00000086679;ENSDARG00000002912;ENSDARG00000036755;ENSDARG00000030634;ENSDARG00000055395;ENSDARG00000086459;ENSDARG00000093024;ENSDARG00000093022;ENSDARG00000097870;ENSDARG00000053246;ENSDARG00000043339;ENSDARG00000031761;ENSDARG00000077288;ENSDARG00000024109;ENSDARG00000041022;ENSDARG00000069866;ENSDARG00000075732;ENSDARG00000075737;ENSDARG00000023771;ENSDARG00000006615;ENSDARG00000042129;ENSDARG00000038985;ENSDARG00000071036;ENSDARG00000089802;ENSDARG00000035910;ENSDARG00000089936;ENSDARG00000008454;ENSDARG00000029305;ENSDARG00000029307;ENSDARG00000045681;ENSDARG00000008859;ENSDARG00000100484;ENSDARG00000112861;ENSDARG00000110967;ENSDARG00000060200;ENSDARG00000095241;ENSDARG00000092810;ENSDARG00000040081;ENSDARG00000093367;ENSDARG00000045262;ENSDARG00000102976;ENSDARG00000038964;ENSDARG00000076964;ENSDARG00000053817;ENSDARG00000016514;ENSDARG00000032116;ENSDARG00000010266;ENSDARG00000100136;ENSDARG00000014373;ENSDARG00000099453;ENSDARG00000078825;ENSDARG00000093493;ENSDARG00000005246;ENSDARG00000079992;ENSDARG00000099982;ENSDARG00000041565;ENSDARG00000043236;ENSDARG00000075984;ENSDARG00000011239;ENSDARG00000039217;ENSDARG00000030759;ENSDARG00000099527;ENSDARG00000030756;ENSDARG00000092558;ENSDARG00000016999;ENSDARG00000077769;ENSDARG00000059252;ENSDARG00000055163;ENSDARG00000102578;ENSDARG00000029944;ENSDARG00000111106;ENSDARG00000098868;ENSDARG00000074082;ENSDARG00000056015;ENSDARG00000069006;ENSDARG00000094860;ENSDARG00000036292;ENSDARG00000104907;ENSDARG00000057729;ENSDARG00000021521;ENSDARG00000095741;ENSDARG00000002347;ENSDARG00000024311;ENSDARG00000079779;ENSDARG00000045789;ENSDARG00000046074;ENSDARG00000054562;ENSDARG00000028159;ENSDARG00000009208;ENSDARG00000079618;ENSDARG00000017078;ENSDARG00000037782;ENSDARG00000053535;ENSDARG00000051916;ENSDARG00000087187;ENSDARG00000014340;ENSDARG00000062699;ENSDARG00000069482;ENSDARG00000086107;ENSDARG00000098348;ENSDARG00000039828;ENSDARG00000101985;ENSDARG00000037640;ENSDARG00000030964;ENSDARG00000020953;ENSDARG00000104644;ENSDARG00000059917;ENSDARG00000026796;ENSDARG00000055570;ENSDARG00000026338;ENSDARG00000104732;ENSDARG00000077116;ENSDARG00000040959;ENSDARG00000030547;ENSDARG00000079281;ENSDARG00000077620;ENSDARG00000055622;ENSDARG00000056133;ENSDARG00000079348;ENSDARG00000013393;ENSDARG00000021201;ENSDARG00000091947;ENSDARG00000062049;ENSDARG00000102375;ENSDARG00000023797;ENSDARG00000098923;ENSDARG00000013950;ENSDARG00000094737;ENSDARG00000070344;ENSDARG00000009693;ENSDARG00000040266;ENSDARG00000043492;ENSDARG00000029497;ENSDARG00000009871;ENSDARG00000101352;ENSDARG00000078754;ENSDARG00000075083;ENSDARG00000116567;ENSDARG00000018048;ENSDARG00000053833;ENSDARG00000051902;ENSDARG00000062114;ENSDARG00000054304;ENSDARG00000062370;ENSDARG00000086550;ENSDARG00000103910;ENSDARG00000068856;ENSDARG00000054181;ENSDARG00000005355;ENSDARG00000116005;ENSDARG00000040946;ENSDARG00000043360;ENSDARG00000055639;ENSDARG00000013491;ENSDARG00000055630;ENSDARG00000042561;ENSDARG00000069065;ENSDARG00000070220;ENSDARG00000007195;ENSDARG00000010946;ENSDARG00000102349;ENSDARG00000025131;ENSDARG00000035650;ENSDARG00000070351;ENSDARG00000098622;ENSDARG00000005846;ENSDARG00000070178;ENSDARG00000114433;ENSDARG00000052739;ENSDARG00000104034;ENSDARG00000089858;ENSDARG00000104100;ENSDARG00000060236;ENSDARG00000060235;ENSDARG00000077523;ENSDARG00000008790;ENSDARG00000044691;ENSDARG00000010432;ENSDARG00000104217;ENSDARG00000062217;ENSDARG00000001912;ENSDARG00000052910;ENSDARG00000005218;ENSDARG00000041550;ENSDARG00000010385;ENSDARG00000102631;ENSDARG00000013843;ENSDARG00000020080;ENSDARG00000103907;ENSDARG00000006816;ENSDARG00000077134;ENSDARG00000004169;ENSDARG00000011373;ENSDARG00000034256;ENSDARG00000078166;ENSDARG00000079834;ENSDARG00000012718;ENSDARG00000115884;ENSDARG00000090768;ENSDARG00000034668;ENSDARG00000057468;ENSDARG00000074064;ENSDARG00000008953;ENSDARG00000100918;ENSDARG00000075421;ENSDARG00000051854;ENSDARG00000092722;ENSDARG00000089663;ENSDARG00000035821;ENSDARG00000028164;ENSDARG00000035018;ENSDARG00000009094;ENSDARG00000062823;ENSDARG00000070546;ENSDARG00000070543;ENSDARG00000010420;ENSDARG00000051923;ENSDARG00000100686;ENSDARG00000018399;ENSDARG00000117173;ENSDARG00000023168;ENSDARG00000044774;ENSDARG00000079957;ENSDARG00000005372;ENSDARG00000100312;ENSDARG00000058471;ENSDARG00000096644;ENSDARG00000101316;ENSDARG00000102531;ENSDARG00000104760;ENSDARG00000038720;ENSDARG00000055129;ENSDARG00000022129;ENSDARG00000055655;ENSDARG00000007443;ENSDARG00000056691;ENSDARG00000102226;ENSDARG00000043177;ENSDARG00000003229;ENSDARG00000006008;ENSDARG00000006003;ENSDARG00000031664;ENSDARG00000104943;ENSDARG00000037553;ENSDARG00000035633;ENSDARG00000090202;ENSDARG00000004447;ENSDARG00000013453;ENSDARG00000003313;ENSDARG00000071152;ENSDARG00000091131;ENSDARG00000057098;ENSDARG00000089307;ENSDARG00000020749;ENSDARG00000075321;ENSDARG00000040214;ENSDARG00000098175;ENSDARG00000004937;ENSDARG00000008203;ENSDARG00000068175;ENSDARG00000036082;ENSDARG00000018165;ENSDARG00000091640;ENSDARG00000093886;ENSDARG00000087492;ENSDARG00000016743;ENSDARG00000002330;ENSDARG00000104414;ENSDARG00000041623;ENSDARG00000025902;ENSDARG00000015611;ENSDARG00000101123;ENSDARG00000067669;ENSDARG00000012485;ENSDARG00000086215;ENSDARG00000056683;ENSDARG00000061936;ENSDARG00000056045;ENSDARG00000102335;ENSDARG00000002060;ENSDARG00000056468;ENSDARG00000105424;ENSDARG00000025728;ENSDARG00000012126;ENSDARG00000077845;ENSDARG00000089799;ENSDARG00000035607;ENSDARG00000017294;ENSDARG00000055934;ENSDARG00000074794;ENSDARG00000013461;ENSDARG00000020354;ENSDARG00000088069;ENSDARG00000089641;ENSDARG00000089640;ENSDARG00000046081;ENSDARG00000103316;ENSDARG00000029432;ENSDARG00000103264;ENSDARG00000079050;ENSDARG00000092473;ENSDARG00000044485;ENSDARG00000014244;ENSDARG00000045574;ENSDARG00000063718;ENSDARG00000076464;ENSDARG00000032199;ENSDARG00000074895;ENSDARG00000036180;ENSDARG00000039872;ENSDARG00000104314;ENSDARG00000058328;ENSDARG00000004232;ENSDARG00000062448;ENSDARG00000111701;ENSDARG00000055250;ENSDARG00000104541;ENSDARG00000013613;ENSDARG00000016022;ENSDARG00000031243;ENSDARG00000090355;ENSDARG00000005626;ENSDARG00000056410;ENSDARG00000003486;ENSDARG00000035171;ENSDARG00000070955;ENSDARG00000053939;ENSDARG00000099238;ENSDARG00000098909;ENSDARG00000070404;ENSDARG00000070407;ENSDARG00000057121;ENSDARG00000079578;ENSDARG00000060415;ENSDARG00000098992;ENSDARG00000092919;ENSDARG00000060702;ENSDARG00000023852;ENSDARG00000046141;ENSDARG00000045765;ENSDARG00000009351;ENSDARG00000053959;ENSDARG00000045543;ENSDARG00000070626;ENSDARG00000036064;ENSDARG00000004864;ENSDARG00000076667;ENSDARG00000030905;ENSDARG00000018423;ENSDARG00000068755;ENSDARG00000071669;ENSDARG00000019835;ENSDARG00000035350;ENSDARG00000022813;ENSDARG00000043281;ENSDARG00000087341;ENSDARG00000079585;ENSDARG00000033126;ENSDARG00000068976;ENSDARG00000016908;ENSDARG00000099803;ENSDARG00000099247;ENSDARG00000059556;ENSDARG00000011094;ENSDARG00000056795;ENSDARG00000030270;ENSDARG00000061778;ENSDARG00000094992;ENSDARG00000007764;ENSDARG00000005619;ENSDARG00000021288;ENSDARG00000014994;ENSDARG00000061378;ENSDARG00000075113;ENSDARG00000057110;ENSDARG00000032237;ENSDARG00000039458;ENSDARG00000032353;ENSDARG00000020085;ENSDARG00000044956;ENSDARG00000040249;ENSDARG00000071699;ENSDARG00000104153;ENSDARG00000001621;ENSDARG00000054301;ENSDARG00000020395;ENSDARG00000036057;ENSDARG00000000370;ENSDARG00000004871;ENSDARG00000079467;ENSDARG00000062601;ENSDARG00000068916;ENSDARG00000100420;ENSDARG00000058237;ENSDARG00000068910;ENSDARG00000069767;ENSDARG00000079862;ENSDARG00000101170;ENSDARG00000101171;ENSDARG00000019660;ENSDARG00000054907;ENSDARG00000001969;ENSDARG00000069139;ENSDARG00000090337;ENSDARG00000031316;ENSDARG00000104980;ENSDARG00000042470;ENSDARG00000102076;ENSDARG00000039302;ENSDARG00000042717;ENSDARG00000074345;ENSDARG00000031783;ENSDARG00000013415;ENSDARG00000016177;ENSDARG00000057328;ENSDARG00000036060;ENSDARG00000098334;ENSDARG00000057101;ENSDARG00000094235;ENSDARG00000044362;ENSDARG00000054916;ENSDARG00000094542;ENSDARG00000078507;ENSDARG00000037491;ENSDARG00000069192;ENSDARG00000078850;ENSDARG00000036305;ENSDARG00000054313;ENSDARG00000076913;ENSDARG00000060584;ENSDARG00000103432;ENSDARG00000008807;ENSDARG00000017168;ENSDARG00000078618;ENSDARG00000078312;ENSDARG00000088967;ENSDARG00000105218;ENSDARG00000100741;ENSDARG00000104186;ENSDARG00000005049;ENSDARG00000058821;ENSDARG00000022832;ENSDARG00000033259;ENSDARG00000099642;ENSDARG00000101340;ENSDARG00000040725;ENSDARG00000018814;ENSDARG00000104538;ENSDARG00000038205;ENSDARG00000086411;ENSDARG00000002956;ENSDARG00000090993;ENSDARG00000097302;ENSDARG00000039240;ENSDARG00000035095;ENSDARG00000007743;ENSDARG00000077633;ENSDARG00000052089;ENSDARG00000089428;ENSDARG00000078055;ENSDARG00000073724;ENSDARG00000006389;ENSDARG00000012667;ENSDARG00000115205;ENSDARG00000089511;ENSDARG00000025420;ENSDARG00000007125;ENSDARG00000005574;ENSDARG00000056511;ENSDARG00000105863;ENSDARG00000011493;ENSDARG00000000151;ENSDARG00000071103;ENSDARG00000053479;ENSDARG00000098235;ENSDARG00000089607;ENSDARG00000075008;ENSDARG00000045482;ENSDARG00000060112;ENSDARG00000035957;ENSDARG00000012306;ENSDARG00000026701;ENSDARG00000042291;ENSDARG00000001776;ENSDARG00000008278;ENSDARG00000060248;ENSDARG00000071497;ENSDARG00000104199;ENSDARG00000002720;ENSDARG00000024775;ENSDARG00000038476;ENSDARG00000069744;ENSDARG00000101576;ENSDARG00000079802;ENSDARG00000023002;ENSDARG00000022280;ENSDARG00000101392;ENSDARG00000044061;ENSDARG00000033046;ENSDARG00000036569;ENSDARG00000059315;ENSDARG00000059960;ENSDARG00000039650;ENSDARG00000001859;ENSDARG00000003706;ENSDARG00000056984;ENSDARG00000011273;ENSDARG00000097596;ENSDARG00000097110;ENSDARG00000030750;ENSDARG00000004712;ENSDARG00000004713;ENSDARG00000013787;ENSDARG00000089567;ENSDARG00000102050;ENSDARG00000074163;ENSDARG00000077540;ENSDARG00000031119;ENSDARG00000056292;ENSDARG00000034893;ENSDARG00000036968;ENSDARG00000042608;ENSDARG00000055855;ENSDARG00000041019;ENSDARG00000021097;ENSDARG00000077943;ENSDARG00000016304;ENSDARG00000074016;ENSDARG00000099092;ENSDARG00000009779;ENSDARG00000086819;ENSDARG00000018494;ENSDARG00000023920;ENSDARG00000112895;ENSDARG00000101787;ENSDARG00000028333;ENSDARG00000004392;ENSDARG00000099049;ENSDARG00000020298;ENSDARG00000025495;ENSDARG00000059256;ENSDARG00000015543;ENSDARG00000068660;ENSDARG00000100846;ENSDARG00000086892;ENSDARG00000058379;ENSDARG00000012460;ENSDARG00000022295;ENSDARG00000096631;ENSDARG00000058571;ENSDARG00000014498;ENSDARG00000006151;ENSDARG00000024904;ENSDARG00000105706;ENSDARG00000055080;ENSDARG00000022007;ENSDARG00000030347;ENSDARG00000020822;ENSDARG00000060944;ENSDARG00000074575;ENSDARG00000031216;ENSDARG00000014956;ENSDARG00000045930;ENSDARG00000007657;ENSDARG00000034956;ENSDARG00000009942;ENSDARG00000069037;ENSDARG00000020046;ENSDARG00000016318;ENSDARG00000037995;ENSDARG00000035680;ENSDARG00000074393;ENSDARG00000116433;ENSDARG00000060645;ENSDARG00000056633;ENSDARG00000068255;ENSDARG00000008835;ENSDARG00000018312;ENSDARG00000058464;ENSDARG00000092561;ENSDARG00000062794;ENSDARG00000087393;ENSDARG00000037760;ENSDARG00000058342;ENSDARG00000042851;ENSDARG00000099692;ENSDARG00000019516;ENSDARG00000100398;ENSDARG00000019208;ENSDARG00000034080;ENSDARG00000041581;ENSDARG00000101735;ENSDARG00000023117
GO:0050794	p	regulation of cellular process	595/2471	7787/25592	8.93e-06	0.115	0.114	0.112	0	biological_process	ENSDARG00000067781;ENSDARG00000001818;ENSDARG00000099851;ENSDARG00000059347;ENSDARG00000041699;ENSDARG00000039697;ENSDARG00000086362;ENSDARG00000059236;ENSDARG00000017917;ENSDARG00000090447;ENSDARG00000031775;ENSDARG00000013694;ENSDARG00000003084;ENSDARG00000006062;ENSDARG00000078183;ENSDARG00000074726;ENSDARG00000041032;ENSDARG00000068714;ENSDARG00000034610;ENSDARG00000099850;ENSDARG00000069026;ENSDARG00000117089;ENSDARG00000021055;ENSDARG00000043685;ENSDARG00000062745;ENSDARG00000053708;ENSDARG00000028625;ENSDARG00000036008;ENSDARG00000078654;ENSDARG00000045692;ENSDARG00000102896;ENSDARG00000102892;ENSDARG00000088036;ENSDARG00000115817;ENSDARG00000087094;ENSDARG00000007892;ENSDARG00000114142;ENSDARG00000014565;ENSDARG00000100019;ENSDARG00000078060;ENSDARG00000076179;ENSDARG00000013800;ENSDARG00000100236;ENSDARG00000038869;ENSDARG00000013312;ENSDARG00000015567;ENSDARG00000086679;ENSDARG00000002912;ENSDARG00000036755;ENSDARG00000030634;ENSDARG00000055395;ENSDARG00000086459;ENSDARG00000093024;ENSDARG00000093022;ENSDARG00000097870;ENSDARG00000053246;ENSDARG00000043339;ENSDARG00000031761;ENSDARG00000077288;ENSDARG00000024109;ENSDARG00000041022;ENSDARG00000069866;ENSDARG00000075732;ENSDARG00000075737;ENSDARG00000023771;ENSDARG00000006615;ENSDARG00000038985;ENSDARG00000071036;ENSDARG00000089802;ENSDARG00000035910;ENSDARG00000089936;ENSDARG00000008454;ENSDARG00000029305;ENSDARG00000029307;ENSDARG00000045681;ENSDARG00000008859;ENSDARG00000100484;ENSDARG00000112861;ENSDARG00000110967;ENSDARG00000060200;ENSDARG00000095241;ENSDARG00000092810;ENSDARG00000093367;ENSDARG00000045262;ENSDARG00000102976;ENSDARG00000038964;ENSDARG00000076964;ENSDARG00000053817;ENSDARG00000016514;ENSDARG00000032116;ENSDARG00000010266;ENSDARG00000014373;ENSDARG00000099453;ENSDARG00000078825;ENSDARG00000093493;ENSDARG00000005246;ENSDARG00000079992;ENSDARG00000099982;ENSDARG00000041565;ENSDARG00000043236;ENSDARG00000075984;ENSDARG00000011239;ENSDARG00000039217;ENSDARG00000030759;ENSDARG00000099527;ENSDARG00000030756;ENSDARG00000092558;ENSDARG00000016999;ENSDARG00000077769;ENSDARG00000055163;ENSDARG00000102578;ENSDARG00000029944;ENSDARG00000111106;ENSDARG00000074082;ENSDARG00000056015;ENSDARG00000069006;ENSDARG00000094860;ENSDARG00000036292;ENSDARG00000104907;ENSDARG00000057729;ENSDARG00000021521;ENSDARG00000095741;ENSDARG00000002347;ENSDARG00000024311;ENSDARG00000079779;ENSDARG00000045789;ENSDARG00000046074;ENSDARG00000054562;ENSDARG00000028159;ENSDARG00000009208;ENSDARG00000079618;ENSDARG00000017078;ENSDARG00000037782;ENSDARG00000051916;ENSDARG00000087187;ENSDARG00000014340;ENSDARG00000069482;ENSDARG00000086107;ENSDARG00000098348;ENSDARG00000101985;ENSDARG00000037640;ENSDARG00000020953;ENSDARG00000104644;ENSDARG00000059917;ENSDARG00000026796;ENSDARG00000055570;ENSDARG00000026338;ENSDARG00000104732;ENSDARG00000077116;ENSDARG00000040959;ENSDARG00000030547;ENSDARG00000079281;ENSDARG00000077620;ENSDARG00000055622;ENSDARG00000056133;ENSDARG00000079348;ENSDARG00000013393;ENSDARG00000021201;ENSDARG00000091947;ENSDARG00000062049;ENSDARG00000102375;ENSDARG00000023797;ENSDARG00000098923;ENSDARG00000013950;ENSDARG00000094737;ENSDARG00000070344;ENSDARG00000009693;ENSDARG00000040266;ENSDARG00000043492;ENSDARG00000029497;ENSDARG00000009871;ENSDARG00000101352;ENSDARG00000078754;ENSDARG00000075083;ENSDARG00000116567;ENSDARG00000018048;ENSDARG00000053833;ENSDARG00000051902;ENSDARG00000054304;ENSDARG00000062370;ENSDARG00000086550;ENSDARG00000103910;ENSDARG00000068856;ENSDARG00000054181;ENSDARG00000005355;ENSDARG00000116005;ENSDARG00000040946;ENSDARG00000043360;ENSDARG00000055639;ENSDARG00000013491;ENSDARG00000055630;ENSDARG00000042561;ENSDARG00000069065;ENSDARG00000070220;ENSDARG00000007195;ENSDARG00000010946;ENSDARG00000102349;ENSDARG00000025131;ENSDARG00000035650;ENSDARG00000070351;ENSDARG00000098622;ENSDARG00000005846;ENSDARG00000114433;ENSDARG00000052739;ENSDARG00000104034;ENSDARG00000089858;ENSDARG00000104100;ENSDARG00000060236;ENSDARG00000060235;ENSDARG00000008790;ENSDARG00000044691;ENSDARG00000010432;ENSDARG00000104217;ENSDARG00000001912;ENSDARG00000052910;ENSDARG00000005218;ENSDARG00000041550;ENSDARG00000010385;ENSDARG00000102631;ENSDARG00000013843;ENSDARG00000020080;ENSDARG00000006816;ENSDARG00000077134;ENSDARG00000004169;ENSDARG00000011373;ENSDARG00000034256;ENSDARG00000078166;ENSDARG00000079834;ENSDARG00000012718;ENSDARG00000115884;ENSDARG00000034668;ENSDARG00000074064;ENSDARG00000008953;ENSDARG00000100918;ENSDARG00000075421;ENSDARG00000051854;ENSDARG00000092722;ENSDARG00000035821;ENSDARG00000028164;ENSDARG00000035018;ENSDARG00000009094;ENSDARG00000062823;ENSDARG00000070546;ENSDARG00000070543;ENSDARG00000010420;ENSDARG00000051923;ENSDARG00000100686;ENSDARG00000018399;ENSDARG00000117173;ENSDARG00000023168;ENSDARG00000044774;ENSDARG00000079957;ENSDARG00000005372;ENSDARG00000100312;ENSDARG00000058471;ENSDARG00000096644;ENSDARG00000101316;ENSDARG00000102531;ENSDARG00000104760;ENSDARG00000055129;ENSDARG00000022129;ENSDARG00000055655;ENSDARG00000007443;ENSDARG00000056691;ENSDARG00000102226;ENSDARG00000003229;ENSDARG00000006008;ENSDARG00000006003;ENSDARG00000031664;ENSDARG00000104943;ENSDARG00000037553;ENSDARG00000035633;ENSDARG00000090202;ENSDARG00000004447;ENSDARG00000013453;ENSDARG00000003313;ENSDARG00000071152;ENSDARG00000091131;ENSDARG00000057098;ENSDARG00000089307;ENSDARG00000020749;ENSDARG00000075321;ENSDARG00000040214;ENSDARG00000098175;ENSDARG00000004937;ENSDARG00000008203;ENSDARG00000068175;ENSDARG00000036082;ENSDARG00000018165;ENSDARG00000091640;ENSDARG00000093886;ENSDARG00000087492;ENSDARG00000016743;ENSDARG00000002330;ENSDARG00000104414;ENSDARG00000041623;ENSDARG00000025902;ENSDARG00000015611;ENSDARG00000101123;ENSDARG00000067669;ENSDARG00000012485;ENSDARG00000086215;ENSDARG00000056683;ENSDARG00000061936;ENSDARG00000056045;ENSDARG00000102335;ENSDARG00000002060;ENSDARG00000056468;ENSDARG00000105424;ENSDARG00000025728;ENSDARG00000012126;ENSDARG00000089799;ENSDARG00000035607;ENSDARG00000017294;ENSDARG00000055934;ENSDARG00000074794;ENSDARG00000013461;ENSDARG00000020354;ENSDARG00000088069;ENSDARG00000089641;ENSDARG00000089640;ENSDARG00000046081;ENSDARG00000103316;ENSDARG00000029432;ENSDARG00000103264;ENSDARG00000079050;ENSDARG00000092473;ENSDARG00000044485;ENSDARG00000014244;ENSDARG00000045574;ENSDARG00000063718;ENSDARG00000076464;ENSDARG00000032199;ENSDARG00000074895;ENSDARG00000036180;ENSDARG00000039872;ENSDARG00000104314;ENSDARG00000004232;ENSDARG00000062448;ENSDARG00000111701;ENSDARG00000055250;ENSDARG00000104541;ENSDARG00000013613;ENSDARG00000016022;ENSDARG00000031243;ENSDARG00000090355;ENSDARG00000005626;ENSDARG00000035171;ENSDARG00000070955;ENSDARG00000053939;ENSDARG00000099238;ENSDARG00000098909;ENSDARG00000070404;ENSDARG00000070407;ENSDARG00000079578;ENSDARG00000060415;ENSDARG00000098992;ENSDARG00000060702;ENSDARG00000046141;ENSDARG00000045765;ENSDARG00000009351;ENSDARG00000053959;ENSDARG00000045543;ENSDARG00000070626;ENSDARG00000036064;ENSDARG00000004864;ENSDARG00000076667;ENSDARG00000030905;ENSDARG00000018423;ENSDARG00000071669;ENSDARG00000019835;ENSDARG00000035350;ENSDARG00000022813;ENSDARG00000043281;ENSDARG00000087341;ENSDARG00000079585;ENSDARG00000033126;ENSDARG00000068976;ENSDARG00000099803;ENSDARG00000099247;ENSDARG00000059556;ENSDARG00000011094;ENSDARG00000056795;ENSDARG00000061778;ENSDARG00000094992;ENSDARG00000007764;ENSDARG00000005619;ENSDARG00000021288;ENSDARG00000014994;ENSDARG00000075113;ENSDARG00000057110;ENSDARG00000032237;ENSDARG00000039458;ENSDARG00000032353;ENSDARG00000020085;ENSDARG00000044956;ENSDARG00000040249;ENSDARG00000071699;ENSDARG00000104153;ENSDARG00000001621;ENSDARG00000054301;ENSDARG00000020395;ENSDARG00000036057;ENSDARG00000000370;ENSDARG00000004871;ENSDARG00000079467;ENSDARG00000062601;ENSDARG00000068916;ENSDARG00000100420;ENSDARG00000058237;ENSDARG00000068910;ENSDARG00000069767;ENSDARG00000079862;ENSDARG00000101170;ENSDARG00000101171;ENSDARG00000019660;ENSDARG00000054907;ENSDARG00000001969;ENSDARG00000069139;ENSDARG00000090337;ENSDARG00000031316;ENSDARG00000104980;ENSDARG00000042470;ENSDARG00000102076;ENSDARG00000039302;ENSDARG00000042717;ENSDARG00000074345;ENSDARG00000031783;ENSDARG00000013415;ENSDARG00000016177;ENSDARG00000057328;ENSDARG00000057101;ENSDARG00000094235;ENSDARG00000044362;ENSDARG00000054916;ENSDARG00000094542;ENSDARG00000078507;ENSDARG00000037491;ENSDARG00000069192;ENSDARG00000078850;ENSDARG00000036305;ENSDARG00000076913;ENSDARG00000060584;ENSDARG00000008807;ENSDARG00000017168;ENSDARG00000078618;ENSDARG00000078312;ENSDARG00000088967;ENSDARG00000105218;ENSDARG00000100741;ENSDARG00000104186;ENSDARG00000005049;ENSDARG00000058821;ENSDARG00000022832;ENSDARG00000099642;ENSDARG00000101340;ENSDARG00000040725;ENSDARG00000018814;ENSDARG00000038205;ENSDARG00000086411;ENSDARG00000002956;ENSDARG00000090993;ENSDARG00000097302;ENSDARG00000039240;ENSDARG00000035095;ENSDARG00000007743;ENSDARG00000077633;ENSDARG00000052089;ENSDARG00000089428;ENSDARG00000078055;ENSDARG00000073724;ENSDARG00000006389;ENSDARG00000012667;ENSDARG00000115205;ENSDARG00000089511;ENSDARG00000025420;ENSDARG00000007125;ENSDARG00000005574;ENSDARG00000056511;ENSDARG00000105863;ENSDARG00000011493;ENSDARG00000000151;ENSDARG00000071103;ENSDARG00000053479;ENSDARG00000098235;ENSDARG00000089607;ENSDARG00000075008;ENSDARG00000045482;ENSDARG00000060112;ENSDARG00000035957;ENSDARG00000012306;ENSDARG00000026701;ENSDARG00000042291;ENSDARG00000008278;ENSDARG00000060248;ENSDARG00000071497;ENSDARG00000104199;ENSDARG00000002720;ENSDARG00000024775;ENSDARG00000038476;ENSDARG00000069744;ENSDARG00000101576;ENSDARG00000023002;ENSDARG00000022280;ENSDARG00000101392;ENSDARG00000044061;ENSDARG00000033046;ENSDARG00000036569;ENSDARG00000059315;ENSDARG00000059960;ENSDARG00000039650;ENSDARG00000001859;ENSDARG00000003706;ENSDARG00000056984;ENSDARG00000011273;ENSDARG00000097596;ENSDARG00000030750;ENSDARG00000004712;ENSDARG00000004713;ENSDARG00000013787;ENSDARG00000102050;ENSDARG00000074163;ENSDARG00000077540;ENSDARG00000031119;ENSDARG00000056292;ENSDARG00000034893;ENSDARG00000036968;ENSDARG00000042608;ENSDARG00000041019;ENSDARG00000021097;ENSDARG00000077943;ENSDARG00000016304;ENSDARG00000074016;ENSDARG00000099092;ENSDARG00000009779;ENSDARG00000018494;ENSDARG00000023920;ENSDARG00000112895;ENSDARG00000101787;ENSDARG00000028333;ENSDARG00000004392;ENSDARG00000099049;ENSDARG00000020298;ENSDARG00000025495;ENSDARG00000059256;ENSDARG00000068660;ENSDARG00000100846;ENSDARG00000086892;ENSDARG00000058379;ENSDARG00000012460;ENSDARG00000022295;ENSDARG00000096631;ENSDARG00000014498;ENSDARG00000006151;ENSDARG00000024904;ENSDARG00000105706;ENSDARG00000055080;ENSDARG00000022007;ENSDARG00000030347;ENSDARG00000020822;ENSDARG00000060944;ENSDARG00000074575;ENSDARG00000031216;ENSDARG00000014956;ENSDARG00000045930;ENSDARG00000007657;ENSDARG00000034956;ENSDARG00000009942;ENSDARG00000069037;ENSDARG00000020046;ENSDARG00000016318;ENSDARG00000037995;ENSDARG00000035680;ENSDARG00000074393;ENSDARG00000116433;ENSDARG00000060645;ENSDARG00000056633;ENSDARG00000068255;ENSDARG00000008835;ENSDARG00000018312;ENSDARG00000058464;ENSDARG00000092561;ENSDARG00000062794;ENSDARG00000087393;ENSDARG00000037760;ENSDARG00000058342;ENSDARG00000042851;ENSDARG00000099692;ENSDARG00000019516;ENSDARG00000100398;ENSDARG00000019208;ENSDARG00000034080;ENSDARG00000041581;ENSDARG00000101735;ENSDARG00000023117
GO:0032259	e	methylation	41/2471	208/25592	8.95e-06	0.116	0.115	0.113	0	biological_process	ENSDARG00000059658;ENSDARG00000036345;ENSDARG00000103614;ENSDARG00000102636;ENSDARG00000036755;ENSDARG00000036592;ENSDARG00000043209;ENSDARG00000037245;ENSDARG00000002830;ENSDARG00000030756;ENSDARG00000069278;ENSDARG00000021324;ENSDARG00000089236;ENSDARG00000026799;ENSDARG00000034518;ENSDARG00000051902;ENSDARG00000057089;ENSDARG00000092550;ENSDARG00000104114;ENSDARG00000042344;ENSDARG00000093070;ENSDARG00000013453;ENSDARG00000104414;ENSDARG00000000747;ENSDARG00000033967;ENSDARG00000079055;ENSDARG00000008105;ENSDARG00000069706;ENSDARG00000035771;ENSDARG00000010978;ENSDARG00000038222;ENSDARG00000040033;ENSDARG00000062601;ENSDARG00000088999;ENSDARG00000075368;ENSDARG00000074836;ENSDARG00000060256;ENSDARG00000056665;ENSDARG00000033451;ENSDARG00000012796;ENSDARG00000090581
GO:0043227	e	membrane-bounded organelle	659/2471	5748/25592	8.96e-06	0.116	0.115	0.113	0	cellular_component	ENSDARG00000038639;ENSDARG00000102426;ENSDARG00000055708;ENSDARG00000059658;ENSDARG00000086362;ENSDARG00000102550;ENSDARG00000017917;ENSDARG00000070867;ENSDARG00000003085;ENSDARG00000006062;ENSDARG00000102266;ENSDARG00000021055;ENSDARG00000102097;ENSDARG00000028625;ENSDARG00000070393;ENSDARG00000036008;ENSDARG00000051889;ENSDARG00000102896;ENSDARG00000102892;ENSDARG00000042000;ENSDARG00000101947;ENSDARG00000087094;ENSDARG00000053805;ENSDARG00000103610;ENSDARG00000103614;ENSDARG00000102632;ENSDARG00000102634;ENSDARG00000014565;ENSDARG00000102636;ENSDARG00000078060;ENSDARG00000105034;ENSDARG00000013800;ENSDARG00000015567;ENSDARG00000086679;ENSDARG00000099997;ENSDARG00000078352;ENSDARG00000039208;ENSDARG00000055395;ENSDARG00000086459;ENSDARG00000093022;ENSDARG00000069790;ENSDARG00000105626;ENSDARG00000030563;ENSDARG00000043339;ENSDARG00000045878;ENSDARG00000011506;ENSDARG00000094154;ENSDARG00000111165;ENSDARG00000024109;ENSDARG00000041022;ENSDARG00000069866;ENSDARG00000102394;ENSDARG00000006615;ENSDARG00000038985;ENSDARG00000089802;ENSDARG00000035910;ENSDARG00000027966;ENSDARG00000037532;ENSDARG00000008454;ENSDARG00000045681;ENSDARG00000043542;ENSDARG00000088515;ENSDARG00000012981;ENSDARG00000052705;ENSDARG00000071345;ENSDARG00000095241;ENSDARG00000104390;ENSDARG00000102976;ENSDARG00000016514;ENSDARG00000032116;ENSDARG00000037746;ENSDARG00000010266;ENSDARG00000015252;ENSDARG00000003968;ENSDARG00000052923;ENSDARG00000099453;ENSDARG00000002613;ENSDARG00000071506;ENSDARG00000079992;ENSDARG00000011233;ENSDARG00000043236;ENSDARG00000003749;ENSDARG00000039217;ENSDARG00000039213;ENSDARG00000030759;ENSDARG00000030756;ENSDARG00000010047;ENSDARG00000067524;ENSDARG00000016999;ENSDARG00000069278;ENSDARG00000069279;ENSDARG00000077769;ENSDARG00000101060;ENSDARG00000054963;ENSDARG00000102578;ENSDARG00000069980;ENSDARG00000078133;ENSDARG00000078132;ENSDARG00000098868;ENSDARG00000074125;ENSDARG00000112670;ENSDARG00000077299;ENSDARG00000056015;ENSDARG00000053386;ENSDARG00000007065;ENSDARG00000069006;ENSDARG00000111619;ENSDARG00000036292;ENSDARG00000036929;ENSDARG00000104907;ENSDARG00000070618;ENSDARG00000029043;ENSDARG00000077900;ENSDARG00000095741;ENSDARG00000004405;ENSDARG00000114534;ENSDARG00000077839;ENSDARG00000002347;ENSDARG00000024311;ENSDARG00000098739;ENSDARG00000046074;ENSDARG00000054562;ENSDARG00000028159;ENSDARG00000009208;ENSDARG00000079618;ENSDARG00000017078;ENSDARG00000045091;ENSDARG00000037782;ENSDARG00000045095;ENSDARG00000045416;ENSDARG00000030092;ENSDARG00000013009;ENSDARG00000051916;ENSDARG00000014340;ENSDARG00000026799;ENSDARG00000071573;ENSDARG00000033231;ENSDARG00000022944;ENSDARG00000086107;ENSDARG00000078966;ENSDARG00000098348;ENSDARG00000006900;ENSDARG00000071409;ENSDARG00000030964;ENSDARG00000104644;ENSDARG00000059917;ENSDARG00000105748;ENSDARG00000026338;ENSDARG00000104733;ENSDARG00000077116;ENSDARG00000030547;ENSDARG00000079281;ENSDARG00000014914;ENSDARG00000028976;ENSDARG00000077620;ENSDARG00000115281;ENSDARG00000021201;ENSDARG00000007181;ENSDARG00000023797;ENSDARG00000098923;ENSDARG00000013950;ENSDARG00000040266;ENSDARG00000043492;ENSDARG00000060199;ENSDARG00000029497;ENSDARG00000020794;ENSDARG00000009871;ENSDARG00000068503;ENSDARG00000075083;ENSDARG00000078593;ENSDARG00000051902;ENSDARG00000105355;ENSDARG00000062752;ENSDARG00000045248;ENSDARG00000100024;ENSDARG00000114883;ENSDARG00000022939;ENSDARG00000043816;ENSDARG00000100116;ENSDARG00000076328;ENSDARG00000058893;ENSDARG00000054304;ENSDARG00000086550;ENSDARG00000059075;ENSDARG00000101249;ENSDARG00000033175;ENSDARG00000112175;ENSDARG00000005355;ENSDARG00000052121;ENSDARG00000015394;ENSDARG00000043360;ENSDARG00000105508;ENSDARG00000055639;ENSDARG00000055630;ENSDARG00000039490;ENSDARG00000070280;ENSDARG00000069065;ENSDARG00000075795;ENSDARG00000002031;ENSDARG00000070220;ENSDARG00000056450;ENSDARG00000052343;ENSDARG00000032426;ENSDARG00000025131;ENSDARG00000070351;ENSDARG00000098622;ENSDARG00000005846;ENSDARG00000016474;ENSDARG00000091655;ENSDARG00000104034;ENSDARG00000092718;ENSDARG00000003027;ENSDARG00000088276;ENSDARG00000103347;ENSDARG00000017010;ENSDARG00000092003;ENSDARG00000054211;ENSDARG00000030980;ENSDARG00000010717;ENSDARG00000105345;ENSDARG00000103015;ENSDARG00000016656;ENSDARG00000005172;ENSDARG00000005218;ENSDARG00000014386;ENSDARG00000010385;ENSDARG00000102631;ENSDARG00000013222;ENSDARG00000013843;ENSDARG00000114948;ENSDARG00000101472;ENSDARG00000076330;ENSDARG00000086017;ENSDARG00000103907;ENSDARG00000012572;ENSDARG00000015709;ENSDARG00000006816;ENSDARG00000099579;ENSDARG00000040443;ENSDARG00000101093;ENSDARG00000039719;ENSDARG00000011373;ENSDARG00000034256;ENSDARG00000067608;ENSDARG00000038000;ENSDARG00000032704;ENSDARG00000012718;ENSDARG00000034668;ENSDARG00000006038;ENSDARG00000036394;ENSDARG00000098890;ENSDARG00000057649;ENSDARG00000071164;ENSDARG00000075421;ENSDARG00000051854;ENSDARG00000089663;ENSDARG00000086512;ENSDARG00000035821;ENSDARG00000009094;ENSDARG00000093521;ENSDARG00000020191;ENSDARG00000023950;ENSDARG00000070546;ENSDARG00000042344;ENSDARG00000051923;ENSDARG00000100686;ENSDARG00000103066;ENSDARG00000018399;ENSDARG00000109271;ENSDARG00000034060;ENSDARG00000044774;ENSDARG00000103666;ENSDARG00000079957;ENSDARG00000017606;ENSDARG00000010553;ENSDARG00000056842;ENSDARG00000005372;ENSDARG00000100312;ENSDARG00000058471;ENSDARG00000055344;ENSDARG00000102531;ENSDARG00000016867;ENSDARG00000031533;ENSDARG00000055120;ENSDARG00000022129;ENSDARG00000055655;ENSDARG00000007443;ENSDARG00000020981;ENSDARG00000007207;ENSDARG00000059630;ENSDARG00000079654;ENSDARG00000005799;ENSDARG00000006008;ENSDARG00000074274;ENSDARG00000002016;ENSDARG00000006003;ENSDARG00000114334;ENSDARG00000031664;ENSDARG00000104943;ENSDARG00000074656;ENSDARG00000002304;ENSDARG00000012369;ENSDARG00000025275;ENSDARG00000090202;ENSDARG00000026972;ENSDARG00000013453;ENSDARG00000016139;ENSDARG00000102033;ENSDARG00000011605;ENSDARG00000071152;ENSDARG00000042336;ENSDARG00000057093;ENSDARG00000040214;ENSDARG00000095904;ENSDARG00000063169;ENSDARG00000004937;ENSDARG00000008203;ENSDARG00000076228;ENSDARG00000068175;ENSDARG00000045562;ENSDARG00000091640;ENSDARG00000088924;ENSDARG00000044167;ENSDARG00000038156;ENSDARG00000038154;ENSDARG00000099913;ENSDARG00000019103;ENSDARG00000113399;ENSDARG00000100259;ENSDARG00000100528;ENSDARG00000002330;ENSDARG00000104414;ENSDARG00000055070;ENSDARG00000001880;ENSDARG00000113481;ENSDARG00000097344;ENSDARG00000096749;ENSDARG00000069428;ENSDARG00000069422;ENSDARG00000077469;ENSDARG00000026109;ENSDARG00000111396;ENSDARG00000056683;ENSDARG00000043105;ENSDARG00000003251;ENSDARG00000069147;ENSDARG00000089799;ENSDARG00000035607;ENSDARG00000007494;ENSDARG00000053155;ENSDARG00000020354;ENSDARG00000070094;ENSDARG00000103316;ENSDARG00000104173;ENSDARG00000088686;ENSDARG00000011837;ENSDARG00000060394;ENSDARG00000045190;ENSDARG00000092473;ENSDARG00000044485;ENSDARG00000014244;ENSDARG00000105318;ENSDARG00000099960;ENSDARG00000045574;ENSDARG00000044809;ENSDARG00000036070;ENSDARG00000010572;ENSDARG00000063718;ENSDARG00000076464;ENSDARG00000074895;ENSDARG00000036180;ENSDARG00000100247;ENSDARG00000099346;ENSDARG00000104401;ENSDARG00000105134;ENSDARG00000062448;ENSDARG00000055250;ENSDARG00000039613;ENSDARG00000055076;ENSDARG00000077078;ENSDARG00000090751;ENSDARG00000016022;ENSDARG00000059811;ENSDARG00000031243;ENSDARG00000003486;ENSDARG00000035171;ENSDARG00000070955;ENSDARG00000100889;ENSDARG00000037852;ENSDARG00000105359;ENSDARG00000010978;ENSDARG00000058716;ENSDARG00000077698;ENSDARG00000070403;ENSDARG00000070404;ENSDARG00000070407;ENSDARG00000002215;ENSDARG00000012222;ENSDARG00000015905;ENSDARG00000013063;ENSDARG00000060707;ENSDARG00000025233;ENSDARG00000023852;ENSDARG00000046141;ENSDARG00000011801;ENSDARG00000054259;ENSDARG00000002597;ENSDARG00000103450;ENSDARG00000036064;ENSDARG00000004864;ENSDARG00000076667;ENSDARG00000030905;ENSDARG00000041511;ENSDARG00000018423;ENSDARG00000062147;ENSDARG00000036190;ENSDARG00000019835;ENSDARG00000005320;ENSDARG00000022813;ENSDARG00000101323;ENSDARG00000033126;ENSDARG00000055314;ENSDARG00000068976;ENSDARG00000099247;ENSDARG00000059556;ENSDARG00000011094;ENSDARG00000037002;ENSDARG00000027169;ENSDARG00000059794;ENSDARG00000059636;ENSDARG00000077193;ENSDARG00000105394;ENSDARG00000058820;ENSDARG00000105444;ENSDARG00000061778;ENSDARG00000094992;ENSDARG00000073743;ENSDARG00000005619;ENSDARG00000031657;ENSDARG00000021288;ENSDARG00000056339;ENSDARG00000110627;ENSDARG00000075754;ENSDARG00000036995;ENSDARG00000014994;ENSDARG00000078186;ENSDARG00000045815;ENSDARG00000075113;ENSDARG00000057110;ENSDARG00000039458;ENSDARG00000099315;ENSDARG00000037958;ENSDARG00000029252;ENSDARG00000016357;ENSDARG00000071271;ENSDARG00000092895;ENSDARG00000020395;ENSDARG00000037556;ENSDARG00000036055;ENSDARG00000036057;ENSDARG00000062601;ENSDARG00000090942;ENSDARG00000039892;ENSDARG00000058237;ENSDARG00000068910;ENSDARG00000105118;ENSDARG00000087752;ENSDARG00000026387;ENSDARG00000087596;ENSDARG00000040730;ENSDARG00000004115;ENSDARG00000109342;ENSDARG00000019484;ENSDARG00000010332;ENSDARG00000088999;ENSDARG00000115962;ENSDARG00000037309;ENSDARG00000056659;ENSDARG00000090337;ENSDARG00000052818;ENSDARG00000031316;ENSDARG00000003462;ENSDARG00000104980;ENSDARG00000039302;ENSDARG00000037835;ENSDARG00000057321;ENSDARG00000016177;ENSDARG00000091869;ENSDARG00000021380;ENSDARG00000036235;ENSDARG00000036060;ENSDARG00000089181;ENSDARG00000069056;ENSDARG00000029406;ENSDARG00000075368;ENSDARG00000095947;ENSDARG00000036305;ENSDARG00000112967;ENSDARG00000076913;ENSDARG00000042045;ENSDARG00000088367;ENSDARG00000017168;ENSDARG00000078618;ENSDARG00000017163;ENSDARG00000020387;ENSDARG00000008395;ENSDARG00000018788;ENSDARG00000104186;ENSDARG00000005049;ENSDARG00000100185;ENSDARG00000008022;ENSDARG00000022832;ENSDARG00000033251;ENSDARG00000102586;ENSDARG00000038205;ENSDARG00000086411;ENSDARG00000097302;ENSDARG00000026448;ENSDARG00000038066;ENSDARG00000074836;ENSDARG00000104996;ENSDARG00000027813;ENSDARG00000006389;ENSDARG00000012667;ENSDARG00000039335;ENSDARG00000102061;ENSDARG00000074356;ENSDARG00000006434;ENSDARG00000005574;ENSDARG00000000151;ENSDARG00000089607;ENSDARG00000098786;ENSDARG00000075008;ENSDARG00000010782;ENSDARG00000098017;ENSDARG00000057006;ENSDARG00000012306;ENSDARG00000089976;ENSDARG00000099123;ENSDARG00000037570;ENSDARG00000042291;ENSDARG00000027495;ENSDARG00000001776;ENSDARG00000008278;ENSDARG00000071497;ENSDARG00000011125;ENSDARG00000014208;ENSDARG00000104199;ENSDARG00000002720;ENSDARG00000004251;ENSDARG00000015228;ENSDARG00000038476;ENSDARG00000043898;ENSDARG00000062661;ENSDARG00000101576;ENSDARG00000023002;ENSDARG00000033046;ENSDARG00000036569;ENSDARG00000101024;ENSDARG00000038787;ENSDARG00000039650;ENSDARG00000001859;ENSDARG00000003706;ENSDARG00000011273;ENSDARG00000057903;ENSDARG00000096603;ENSDARG00000042902;ENSDARG00000007359;ENSDARG00000056741;ENSDARG00000004712;ENSDARG00000110325;ENSDARG00000079244;ENSDARG00000056292;ENSDARG00000095817;ENSDARG00000014943;ENSDARG00000034893;ENSDARG00000055857;ENSDARG00000056367;ENSDARG00000021097;ENSDARG00000020079;ENSDARG00000016304;ENSDARG00000070061;ENSDARG00000026862;ENSDARG00000002549;ENSDARG00000012866;ENSDARG00000062893;ENSDARG00000018494;ENSDARG00000076442;ENSDARG00000112895;ENSDARG00000009806;ENSDARG00000090912;ENSDARG00000060256;ENSDARG00000004396;ENSDARG00000100764;ENSDARG00000044980;ENSDARG00000099049;ENSDARG00000020298;ENSDARG00000025495;ENSDARG00000059256;ENSDARG00000032876;ENSDARG00000039915;ENSDARG00000015922;ENSDARG00000086892;ENSDARG00000058379;ENSDARG00000099667;ENSDARG00000041736;ENSDARG00000056665;ENSDARG00000022295;ENSDARG00000096631;ENSDARG00000115799;ENSDARG00000058571;ENSDARG00000093176;ENSDARG00000014498;ENSDARG00000005274;ENSDARG00000037358;ENSDARG00000055080;ENSDARG00000102433;ENSDARG00000016093;ENSDARG00000030347;ENSDARG00000031325;ENSDARG00000020289;ENSDARG00000031216;ENSDARG00000028937;ENSDARG00000090581;ENSDARG00000045853;ENSDARG00000014956;ENSDARG00000032277;ENSDARG00000007657;ENSDARG00000034956;ENSDARG00000009942;ENSDARG00000020046;ENSDARG00000016318;ENSDARG00000057026;ENSDARG00000057027;ENSDARG00000060005;ENSDARG00000035680;ENSDARG00000043457;ENSDARG00000052617;ENSDARG00000011283;ENSDARG00000060645;ENSDARG00000053452;ENSDARG00000044514;ENSDARG00000042544;ENSDARG00000069832;ENSDARG00000063663;ENSDARG00000058297;ENSDARG00000078807;ENSDARG00000087393;ENSDARG00000037760;ENSDARG00000058342;ENSDARG00000054122;ENSDARG00000035333;ENSDARG00000019516;ENSDARG00000100398;ENSDARG00000041581;ENSDARG00000030641;ENSDARG00000042285;ENSDARG00000023117;ENSDARG00000003899
GO:0044237	e	cellular metabolic process	740/2471	5842/25592	8.96e-06	0.116	0.115	0.113	0	biological_process	ENSDARG00000038639;ENSDARG00000070570;ENSDARG00000041699;ENSDARG00000102426;ENSDARG00000022378;ENSDARG00000016084;ENSDARG00000059658;ENSDARG00000078069;ENSDARG00000086362;ENSDARG00000005643;ENSDARG00000043328;ENSDARG00000052471;ENSDARG00000061656;ENSDARG00000043666;ENSDARG00000043663;ENSDARG00000090118;ENSDARG00000000853;ENSDARG00000031775;ENSDARG00000059870;ENSDARG00000057562;ENSDARG00000112451;ENSDARG00000070867;ENSDARG00000003085;ENSDARG00000074720;ENSDARG00000074726;ENSDARG00000002197;ENSDARG00000068714;ENSDARG00000102266;ENSDARG00000004517;ENSDARG00000075700;ENSDARG00000069029;ENSDARG00000069026;ENSDARG00000012468;ENSDARG00000098669;ENSDARG00000043685;ENSDARG00000062745;ENSDARG00000070393;ENSDARG00000051889;ENSDARG00000102896;ENSDARG00000042000;ENSDARG00000054540;ENSDARG00000008840;ENSDARG00000101947;ENSDARG00000103767;ENSDARG00000018077;ENSDARG00000053805;ENSDARG00000059936;ENSDARG00000103610;ENSDARG00000016674;ENSDARG00000103614;ENSDARG00000102632;ENSDARG00000102634;ENSDARG00000014565;ENSDARG00000102636;ENSDARG00000039979;ENSDARG00000018106;ENSDARG00000040163;ENSDARG00000027046;ENSDARG00000105034;ENSDARG00000013800;ENSDARG00000028896;ENSDARG00000086679;ENSDARG00000036755;ENSDARG00000099997;ENSDARG00000030634;ENSDARG00000036592;ENSDARG00000026400;ENSDARG00000052045;ENSDARG00000043209;ENSDARG00000105626;ENSDARG00000097870;ENSDARG00000037245;ENSDARG00000030563;ENSDARG00000043339;ENSDARG00000102569;ENSDARG00000045878;ENSDARG00000011506;ENSDARG00000054606;ENSDARG00000104809;ENSDARG00000020711;ENSDARG00000111165;ENSDARG00000006074;ENSDARG00000024109;ENSDARG00000075732;ENSDARG00000089159;ENSDARG00000077911;ENSDARG00000021681;ENSDARG00000102087;ENSDARG00000009844;ENSDARG00000037532;ENSDARG00000071727;ENSDARG00000069878;ENSDARG00000008454;ENSDARG00000088515;ENSDARG00000008859;ENSDARG00000071345;ENSDARG00000104390;ENSDARG00000038964;ENSDARG00000016514;ENSDARG00000032116;ENSDARG00000010267;ENSDARG00000015252;ENSDARG00000003968;ENSDARG00000100136;ENSDARG00000052923;ENSDARG00000100003;ENSDARG00000099453;ENSDARG00000078825;ENSDARG00000021859;ENSDARG00000076473;ENSDARG00000002613;ENSDARG00000071506;ENSDARG00000005246;ENSDARG00000079992;ENSDARG00000041565;ENSDARG00000104659;ENSDARG00000011233;ENSDARG00000043236;ENSDARG00000003749;ENSDARG00000039217;ENSDARG00000039213;ENSDARG00000030759;ENSDARG00000002830;ENSDARG00000099528;ENSDARG00000030756;ENSDARG00000010047;ENSDARG00000045900;ENSDARG00000067524;ENSDARG00000016999;ENSDARG00000069278;ENSDARG00000069279;ENSDARG00000054963;ENSDARG00000043301;ENSDARG00000038293;ENSDARG00000110365;ENSDARG00000077299;ENSDARG00000007065;ENSDARG00000111619;ENSDARG00000036929;ENSDARG00000021324;ENSDARG00000070618;ENSDARG00000004574;ENSDARG00000077900;ENSDARG00000057729;ENSDARG00000057055;ENSDARG00000075616;ENSDARG00000114534;ENSDARG00000002347;ENSDARG00000089260;ENSDARG00000024311;ENSDARG00000071197;ENSDARG00000009447;ENSDARG00000046074;ENSDARG00000009208;ENSDARG00000079618;ENSDARG00000045091;ENSDARG00000045095;ENSDARG00000074031;ENSDARG00000038976;ENSDARG00000045416;ENSDARG00000013009;ENSDARG00000051916;ENSDARG00000087180;ENSDARG00000026799;ENSDARG00000086859;ENSDARG00000071573;ENSDARG00000033231;ENSDARG00000086107;ENSDARG00000098348;ENSDARG00000039682;ENSDARG00000101985;ENSDARG00000074914;ENSDARG00000006900;ENSDARG00000037640;ENSDARG00000030964;ENSDARG00000104644;ENSDARG00000087529;ENSDARG00000059917;ENSDARG00000055370;ENSDARG00000105748;ENSDARG00000026338;ENSDARG00000104733;ENSDARG00000104732;ENSDARG00000015657;ENSDARG00000115266;ENSDARG00000013776;ENSDARG00000019707;ENSDARG00000077751;ENSDARG00000077116;ENSDARG00000079281;ENSDARG00000028976;ENSDARG00000039007;ENSDARG00000056133;ENSDARG00000042571;ENSDARG00000052247;ENSDARG00000002021;ENSDARG00000115281;ENSDARG00000007181;ENSDARG00000013950;ENSDARG00000098639;ENSDARG00000060199;ENSDARG00000060192;ENSDARG00000062973;ENSDARG00000009871;ENSDARG00000101352;ENSDARG00000029445;ENSDARG00000029569;ENSDARG00000068503;ENSDARG00000102992;ENSDARG00000075083;ENSDARG00000114738;ENSDARG00000091768;ENSDARG00000116567;ENSDARG00000051902;ENSDARG00000105355;ENSDARG00000093833;ENSDARG00000042215;ENSDARG00000104228;ENSDARG00000070485;ENSDARG00000100028;ENSDARG00000062114;ENSDARG00000013839;ENSDARG00000043816;ENSDARG00000054222;ENSDARG00000100116;ENSDARG00000015537;ENSDARG00000058893;ENSDARG00000056923;ENSDARG00000018953;ENSDARG00000103910;ENSDARG00000038360;ENSDARG00000101249;ENSDARG00000033175;ENSDARG00000054181;ENSDARG00000099898;ENSDARG00000005355;ENSDARG00000052121;ENSDARG00000055585;ENSDARG00000024687;ENSDARG00000054980;ENSDARG00000015394;ENSDARG00000043360;ENSDARG00000003519;ENSDARG00000055639;ENSDARG00000013491;ENSDARG00000098934;ENSDARG00000113858;ENSDARG00000031044;ENSDARG00000090570;ENSDARG00000010946;ENSDARG00000052343;ENSDARG00000098441;ENSDARG00000032426;ENSDARG00000009685;ENSDARG00000114433;ENSDARG00000016474;ENSDARG00000091655;ENSDARG00000092718;ENSDARG00000003027;ENSDARG00000103347;ENSDARG00000092003;ENSDARG00000009266;ENSDARG00000104100;ENSDARG00000060235;ENSDARG00000054211;ENSDARG00000044691;ENSDARG00000051939;ENSDARG00000016494;ENSDARG00000016656;ENSDARG00000099151;ENSDARG00000054374;ENSDARG00000005218;ENSDARG00000014386;ENSDARG00000041550;ENSDARG00000114949;ENSDARG00000114948;ENSDARG00000101472;ENSDARG00000020080;ENSDARG00000101474;ENSDARG00000076330;ENSDARG00000037267;ENSDARG00000012572;ENSDARG00000015709;ENSDARG00000054199;ENSDARG00000006816;ENSDARG00000099579;ENSDARG00000040443;ENSDARG00000034497;ENSDARG00000019763;ENSDARG00000069286;ENSDARG00000043031;ENSDARG00000011373;ENSDARG00000034256;ENSDARG00000067608;ENSDARG00000112710;ENSDARG00000038000;ENSDARG00000105573;ENSDARG00000032704;ENSDARG00000078166;ENSDARG00000057089;ENSDARG00000092550;ENSDARG00000012718;ENSDARG00000115884;ENSDARG00000090386;ENSDARG00000034668;ENSDARG00000073923;ENSDARG00000116042;ENSDARG00000077790;ENSDARG00000074663;ENSDARG00000094717;ENSDARG00000036394;ENSDARG00000098890;ENSDARG00000114407;ENSDARG00000051851;ENSDARG00000051854;ENSDARG00000040334;ENSDARG00000089663;ENSDARG00000003017;ENSDARG00000086512;ENSDARG00000045641;ENSDARG00000037913;ENSDARG00000093521;ENSDARG00000104114;ENSDARG00000020191;ENSDARG00000062823;ENSDARG00000114181;ENSDARG00000023950;ENSDARG00000100539;ENSDARG00000042344;ENSDARG00000051923;ENSDARG00000037706;ENSDARG00000016484;ENSDARG00000103066;ENSDARG00000018399;ENSDARG00000109271;ENSDARG00000034060;ENSDARG00000103666;ENSDARG00000033370;ENSDARG00000056842;ENSDARG00000005372;ENSDARG00000093070;ENSDARG00000033596;ENSDARG00000058471;ENSDARG00000055344;ENSDARG00000001873;ENSDARG00000105159;ENSDARG00000102531;ENSDARG00000104760;ENSDARG00000030133;ENSDARG00000016867;ENSDARG00000055129;ENSDARG00000022129;ENSDARG00000056509;ENSDARG00000007443;ENSDARG00000079654;ENSDARG00000069545;ENSDARG00000098955;ENSDARG00000043177;ENSDARG00000006008;ENSDARG00000074274;ENSDARG00000002016;ENSDARG00000002304;ENSDARG00000012369;ENSDARG00000025275;ENSDARG00000074760;ENSDARG00000013453;ENSDARG00000052558;ENSDARG00000042336;ENSDARG00000057093;ENSDARG00000053575;ENSDARG00000075321;ENSDARG00000099149;ENSDARG00000098175;ENSDARG00000095904;ENSDARG00000092115;ENSDARG00000004937;ENSDARG00000068175;ENSDARG00000045562;ENSDARG00000036082;ENSDARG00000044167;ENSDARG00000019364;ENSDARG00000016743;ENSDARG00000099771;ENSDARG00000033567;ENSDARG00000038156;ENSDARG00000038154;ENSDARG00000099913;ENSDARG00000019103;ENSDARG00000013860;ENSDARG00000101308;ENSDARG00000100528;ENSDARG00000104414;ENSDARG00000041991;ENSDARG00000055240;ENSDARG00000069428;ENSDARG00000012485;ENSDARG00000069422;ENSDARG00000077469;ENSDARG00000000747;ENSDARG00000114388;ENSDARG00000056683;ENSDARG00000061936;ENSDARG00000056045;ENSDARG00000043105;ENSDARG00000011769;ENSDARG00000102338;ENSDARG00000111643;ENSDARG00000033967;ENSDARG00000056468;ENSDARG00000029291;ENSDARG00000056318;ENSDARG00000006308;ENSDARG00000101362;ENSDARG00000007494;ENSDARG00000053155;ENSDARG00000114363;ENSDARG00000013461;ENSDARG00000102022;ENSDARG00000075682;ENSDARG00000006169;ENSDARG00000014161;ENSDARG00000089641;ENSDARG00000089646;ENSDARG00000104516;ENSDARG00000029432;ENSDARG00000005095;ENSDARG00000104173;ENSDARG00000093508;ENSDARG00000011837;ENSDARG00000060394;ENSDARG00000100313;ENSDARG00000079055;ENSDARG00000045172;ENSDARG00000014244;ENSDARG00000105318;ENSDARG00000099960;ENSDARG00000044809;ENSDARG00000114602;ENSDARG00000036070;ENSDARG00000036180;ENSDARG00000069708;ENSDARG00000014068;ENSDARG00000069706;ENSDARG00000087574;ENSDARG00000100247;ENSDARG00000058328;ENSDARG00000044625;ENSDARG00000037101;ENSDARG00000105134;ENSDARG00000004130;ENSDARG00000055250;ENSDARG00000104541;ENSDARG00000039613;ENSDARG00000055078;ENSDARG00000023299;ENSDARG00000035771;ENSDARG00000059811;ENSDARG00000090355;ENSDARG00000056410;ENSDARG00000003486;ENSDARG00000070953;ENSDARG00000100889;ENSDARG00000037852;ENSDARG00000010978;ENSDARG00000058716;ENSDARG00000077698;ENSDARG00000016117;ENSDARG00000070403;ENSDARG00000098992;ENSDARG00000011934;ENSDARG00000002215;ENSDARG00000013063;ENSDARG00000040277;ENSDARG00000025233;ENSDARG00000023852;ENSDARG00000011801;ENSDARG00000045765;ENSDARG00000090822;ENSDARG00000054259;ENSDARG00000054334;ENSDARG00000060362;ENSDARG00000068590;ENSDARG00000076246;ENSDARG00000070626;ENSDARG00000076667;ENSDARG00000018423;ENSDARG00000062147;ENSDARG00000068755;ENSDARG00000036190;ENSDARG00000109682;ENSDARG00000099336;ENSDARG00000079585;ENSDARG00000101323;ENSDARG00000033126;ENSDARG00000055314;ENSDARG00000054473;ENSDARG00000038222;ENSDARG00000099803;ENSDARG00000103878;ENSDARG00000055232;ENSDARG00000059556;ENSDARG00000011094;ENSDARG00000037002;ENSDARG00000059794;ENSDARG00000077193;ENSDARG00000078423;ENSDARG00000020986;ENSDARG00000003270;ENSDARG00000114291;ENSDARG00000019250;ENSDARG00000005619;ENSDARG00000014866;ENSDARG00000070985;ENSDARG00000056339;ENSDARG00000075754;ENSDARG00000036995;ENSDARG00000006567;ENSDARG00000112405;ENSDARG00000014994;ENSDARG00000045815;ENSDARG00000061378;ENSDARG00000041040;ENSDARG00000042094;ENSDARG00000055868;ENSDARG00000006691;ENSDARG00000026941;ENSDARG00000011926;ENSDARG00000032237;ENSDARG00000012215;ENSDARG00000037958;ENSDARG00000062915;ENSDARG00000104153;ENSDARG00000035883;ENSDARG00000029252;ENSDARG00000054301;ENSDARG00000004904;ENSDARG00000037556;ENSDARG00000000370;ENSDARG00000040033;ENSDARG00000002986;ENSDARG00000004871;ENSDARG00000062601;ENSDARG00000039892;ENSDARG00000115756;ENSDARG00000068910;ENSDARG00000105118;ENSDARG00000087752;ENSDARG00000026387;ENSDARG00000036897;ENSDARG00000040730;ENSDARG00000004115;ENSDARG00000019484;ENSDARG00000088999;ENSDARG00000054907;ENSDARG00000037309;ENSDARG00000056659;ENSDARG00000052818;ENSDARG00000003462;ENSDARG00000104980;ENSDARG00000039302;ENSDARG00000037835;ENSDARG00000031783;ENSDARG00000007885;ENSDARG00000057321;ENSDARG00000016177;ENSDARG00000035564;ENSDARG00000021380;ENSDARG00000036060;ENSDARG00000098334;ENSDARG00000057101;ENSDARG00000071116;ENSDARG00000098332;ENSDARG00000089181;ENSDARG00000029406;ENSDARG00000075368;ENSDARG00000043402;ENSDARG00000095947;ENSDARG00000043404;ENSDARG00000036305;ENSDARG00000076913;ENSDARG00000103432;ENSDARG00000008805;ENSDARG00000078618;ENSDARG00000041252;ENSDARG00000078615;ENSDARG00000078312;ENSDARG00000070605;ENSDARG00000088967;ENSDARG00000018788;ENSDARG00000100185;ENSDARG00000033259;ENSDARG00000099642;ENSDARG00000012446;ENSDARG00000086411;ENSDARG00000019498;ENSDARG00000039543;ENSDARG00000097302;ENSDARG00000039240;ENSDARG00000111462;ENSDARG00000074836;ENSDARG00000038069;ENSDARG00000078055;ENSDARG00000027813;ENSDARG00000039335;ENSDARG00000089511;ENSDARG00000102061;ENSDARG00000074356;ENSDARG00000007125;ENSDARG00000006434;ENSDARG00000104846;ENSDARG00000056511;ENSDARG00000056515;ENSDARG00000011493;ENSDARG00000098235;ENSDARG00000075008;ENSDARG00000016375;ENSDARG00000045482;ENSDARG00000075007;ENSDARG00000019233;ENSDARG00000109961;ENSDARG00000017230;ENSDARG00000060338;ENSDARG00000089976;ENSDARG00000026701;ENSDARG00000103537;ENSDARG00000037570;ENSDARG00000088390;ENSDARG00000027495;ENSDARG00000011125;ENSDARG00000002720;ENSDARG00000037140;ENSDARG00000004251;ENSDARG00000069744;ENSDARG00000109589;ENSDARG00000019311;ENSDARG00000114865;ENSDARG00000101800;ENSDARG00000023002;ENSDARG00000109566;ENSDARG00000101392;ENSDARG00000015222;ENSDARG00000058561;ENSDARG00000033046;ENSDARG00000069527;ENSDARG00000008192;ENSDARG00000059960;ENSDARG00000038787;ENSDARG00000056984;ENSDARG00000061691;ENSDARG00000056741;ENSDARG00000013787;ENSDARG00000089567;ENSDARG00000110325;ENSDARG00000033861;ENSDARG00000079244;ENSDARG00000074565;ENSDARG00000095817;ENSDARG00000035549;ENSDARG00000020079;ENSDARG00000011683;ENSDARG00000026862;ENSDARG00000002549;ENSDARG00000062893;ENSDARG00000103093;ENSDARG00000103099;ENSDARG00000018494;ENSDARG00000009806;ENSDARG00000018650;ENSDARG00000060256;ENSDARG00000004396;ENSDARG00000004823;ENSDARG00000100766;ENSDARG00000063670;ENSDARG00000093773;ENSDARG00000032876;ENSDARG00000039915;ENSDARG00000015922;ENSDARG00000099667;ENSDARG00000104517;ENSDARG00000056665;ENSDARG00000033451;ENSDARG00000115799;ENSDARG00000058571;ENSDARG00000014498;ENSDARG00000005274;ENSDARG00000041947;ENSDARG00000037358;ENSDARG00000055080;ENSDARG00000116500;ENSDARG00000031698;ENSDARG00000016093;ENSDARG00000110550;ENSDARG00000040990;ENSDARG00000035120;ENSDARG00000060944;ENSDARG00000069326;ENSDARG00000020289;ENSDARG00000104306;ENSDARG00000002396;ENSDARG00000031216;ENSDARG00000028937;ENSDARG00000090581;ENSDARG00000045853;ENSDARG00000091851;ENSDARG00000032277;ENSDARG00000007657;ENSDARG00000014179;ENSDARG00000006251;ENSDARG00000070473;ENSDARG00000009942;ENSDARG00000111669;ENSDARG00000046053;ENSDARG00000090854;ENSDARG00000020046;ENSDARG00000020595;ENSDARG00000057026;ENSDARG00000029695;ENSDARG00000026871;ENSDARG00000043457;ENSDARG00000011283;ENSDARG00000060480;ENSDARG00000060645;ENSDARG00000104287;ENSDARG00000008541;ENSDARG00000053452;ENSDARG00000044514;ENSDARG00000042544;ENSDARG00000092561;ENSDARG00000069832;ENSDARG00000053877;ENSDARG00000063663;ENSDARG00000062794;ENSDARG00000100157;ENSDARG00000078807;ENSDARG00000076361;ENSDARG00000079827;ENSDARG00000043856;ENSDARG00000078935;ENSDARG00000034080;ENSDARG00000003899
GO:0000387	e	spliceosomal snRNP assembly	10/2471	21/25592	8.97e-06	0.116	0.115	0.113	0	biological_process	ENSDARG00000013800;ENSDARG00000009871;ENSDARG00000051902;ENSDARG00000033175;ENSDARG00000095904;ENSDARG00000040070;ENSDARG00000023852;ENSDARG00000041252;ENSDARG00000018658;ENSDARG00000099667
GO:0043229	e	intracellular organelle	729/2471	6446/25592	8.99e-06	0.116	0.115	0.113	0	cellular_component	ENSDARG00000038639;ENSDARG00000070570;ENSDARG00000041699;ENSDARG00000102426;ENSDARG00000039697;ENSDARG00000055708;ENSDARG00000059658;ENSDARG00000086362;ENSDARG00000102550;ENSDARG00000043666;ENSDARG00000043663;ENSDARG00000017917;ENSDARG00000070867;ENSDARG00000003085;ENSDARG00000006062;ENSDARG00000102266;ENSDARG00000021055;ENSDARG00000102097;ENSDARG00000028625;ENSDARG00000070393;ENSDARG00000036008;ENSDARG00000051889;ENSDARG00000078654;ENSDARG00000102896;ENSDARG00000102892;ENSDARG00000042000;ENSDARG00000054540;ENSDARG00000101947;ENSDARG00000087094;ENSDARG00000076391;ENSDARG00000053805;ENSDARG00000103610;ENSDARG00000103614;ENSDARG00000102632;ENSDARG00000102634;ENSDARG00000014565;ENSDARG00000102636;ENSDARG00000078060;ENSDARG00000105034;ENSDARG00000013800;ENSDARG00000015567;ENSDARG00000086679;ENSDARG00000099997;ENSDARG00000078352;ENSDARG00000039208;ENSDARG00000055395;ENSDARG00000086459;ENSDARG00000043209;ENSDARG00000093022;ENSDARG00000069790;ENSDARG00000105626;ENSDARG00000059885;ENSDARG00000030563;ENSDARG00000043339;ENSDARG00000045878;ENSDARG00000011506;ENSDARG00000094154;ENSDARG00000104809;ENSDARG00000111165;ENSDARG00000024109;ENSDARG00000041022;ENSDARG00000069866;ENSDARG00000102394;ENSDARG00000006615;ENSDARG00000038985;ENSDARG00000089802;ENSDARG00000035910;ENSDARG00000027966;ENSDARG00000037532;ENSDARG00000069878;ENSDARG00000008454;ENSDARG00000029305;ENSDARG00000045681;ENSDARG00000043542;ENSDARG00000088515;ENSDARG00000012981;ENSDARG00000008859;ENSDARG00000052705;ENSDARG00000071345;ENSDARG00000095241;ENSDARG00000104390;ENSDARG00000102976;ENSDARG00000016514;ENSDARG00000032116;ENSDARG00000037746;ENSDARG00000010266;ENSDARG00000015252;ENSDARG00000003968;ENSDARG00000100136;ENSDARG00000052923;ENSDARG00000014373;ENSDARG00000099453;ENSDARG00000078825;ENSDARG00000002613;ENSDARG00000071506;ENSDARG00000079992;ENSDARG00000011233;ENSDARG00000043236;ENSDARG00000003749;ENSDARG00000104653;ENSDARG00000039217;ENSDARG00000039213;ENSDARG00000030759;ENSDARG00000030756;ENSDARG00000010047;ENSDARG00000067524;ENSDARG00000016999;ENSDARG00000069278;ENSDARG00000069279;ENSDARG00000077769;ENSDARG00000101060;ENSDARG00000054963;ENSDARG00000102578;ENSDARG00000069980;ENSDARG00000111106;ENSDARG00000078133;ENSDARG00000078132;ENSDARG00000098868;ENSDARG00000074125;ENSDARG00000112670;ENSDARG00000077299;ENSDARG00000056015;ENSDARG00000053386;ENSDARG00000007065;ENSDARG00000069006;ENSDARG00000111619;ENSDARG00000036292;ENSDARG00000036929;ENSDARG00000104907;ENSDARG00000070618;ENSDARG00000029043;ENSDARG00000077900;ENSDARG00000095741;ENSDARG00000004405;ENSDARG00000114534;ENSDARG00000077839;ENSDARG00000002347;ENSDARG00000024311;ENSDARG00000098739;ENSDARG00000046074;ENSDARG00000054562;ENSDARG00000028159;ENSDARG00000009208;ENSDARG00000079618;ENSDARG00000017078;ENSDARG00000045091;ENSDARG00000037782;ENSDARG00000045095;ENSDARG00000045416;ENSDARG00000030092;ENSDARG00000013009;ENSDARG00000051916;ENSDARG00000014340;ENSDARG00000026799;ENSDARG00000071573;ENSDARG00000033231;ENSDARG00000022944;ENSDARG00000086107;ENSDARG00000078966;ENSDARG00000098348;ENSDARG00000074914;ENSDARG00000006900;ENSDARG00000071409;ENSDARG00000030964;ENSDARG00000104644;ENSDARG00000059917;ENSDARG00000105748;ENSDARG00000026338;ENSDARG00000104733;ENSDARG00000019707;ENSDARG00000077116;ENSDARG00000030547;ENSDARG00000079281;ENSDARG00000014914;ENSDARG00000028976;ENSDARG00000077620;ENSDARG00000059574;ENSDARG00000115281;ENSDARG00000021201;ENSDARG00000007181;ENSDARG00000003217;ENSDARG00000023797;ENSDARG00000098923;ENSDARG00000013950;ENSDARG00000009693;ENSDARG00000040266;ENSDARG00000043492;ENSDARG00000060199;ENSDARG00000029497;ENSDARG00000020794;ENSDARG00000009871;ENSDARG00000078754;ENSDARG00000068503;ENSDARG00000075083;ENSDARG00000078593;ENSDARG00000051902;ENSDARG00000105355;ENSDARG00000062752;ENSDARG00000045248;ENSDARG00000100024;ENSDARG00000104225;ENSDARG00000070485;ENSDARG00000114883;ENSDARG00000022939;ENSDARG00000062114;ENSDARG00000043816;ENSDARG00000100116;ENSDARG00000076328;ENSDARG00000058893;ENSDARG00000054304;ENSDARG00000043963;ENSDARG00000086550;ENSDARG00000059075;ENSDARG00000101249;ENSDARG00000033175;ENSDARG00000112175;ENSDARG00000005355;ENSDARG00000052121;ENSDARG00000054980;ENSDARG00000015394;ENSDARG00000043360;ENSDARG00000105508;ENSDARG00000055639;ENSDARG00000055630;ENSDARG00000039490;ENSDARG00000070280;ENSDARG00000069065;ENSDARG00000075795;ENSDARG00000098935;ENSDARG00000002031;ENSDARG00000070220;ENSDARG00000056450;ENSDARG00000052343;ENSDARG00000102349;ENSDARG00000032426;ENSDARG00000025131;ENSDARG00000035650;ENSDARG00000070351;ENSDARG00000098623;ENSDARG00000098622;ENSDARG00000005846;ENSDARG00000016474;ENSDARG00000091655;ENSDARG00000104034;ENSDARG00000092718;ENSDARG00000003027;ENSDARG00000088276;ENSDARG00000103347;ENSDARG00000017010;ENSDARG00000092003;ENSDARG00000077523;ENSDARG00000054211;ENSDARG00000030980;ENSDARG00000010717;ENSDARG00000105345;ENSDARG00000103015;ENSDARG00000016656;ENSDARG00000005172;ENSDARG00000005218;ENSDARG00000014386;ENSDARG00000010385;ENSDARG00000102631;ENSDARG00000013222;ENSDARG00000013843;ENSDARG00000114948;ENSDARG00000101472;ENSDARG00000076330;ENSDARG00000086017;ENSDARG00000103907;ENSDARG00000012572;ENSDARG00000015709;ENSDARG00000006816;ENSDARG00000099579;ENSDARG00000040443;ENSDARG00000101093;ENSDARG00000039719;ENSDARG00000011373;ENSDARG00000034256;ENSDARG00000067608;ENSDARG00000038000;ENSDARG00000032704;ENSDARG00000012718;ENSDARG00000034668;ENSDARG00000006038;ENSDARG00000036394;ENSDARG00000098890;ENSDARG00000057649;ENSDARG00000100918;ENSDARG00000071164;ENSDARG00000075421;ENSDARG00000051854;ENSDARG00000089663;ENSDARG00000086512;ENSDARG00000035821;ENSDARG00000009094;ENSDARG00000093521;ENSDARG00000020191;ENSDARG00000023950;ENSDARG00000070546;ENSDARG00000042344;ENSDARG00000051923;ENSDARG00000100686;ENSDARG00000103066;ENSDARG00000018399;ENSDARG00000109271;ENSDARG00000034060;ENSDARG00000044774;ENSDARG00000103666;ENSDARG00000079957;ENSDARG00000017606;ENSDARG00000010553;ENSDARG00000056842;ENSDARG00000005372;ENSDARG00000100312;ENSDARG00000058471;ENSDARG00000055344;ENSDARG00000102531;ENSDARG00000016867;ENSDARG00000031533;ENSDARG00000055120;ENSDARG00000022129;ENSDARG00000055655;ENSDARG00000007443;ENSDARG00000020981;ENSDARG00000007207;ENSDARG00000059630;ENSDARG00000079654;ENSDARG00000005799;ENSDARG00000043177;ENSDARG00000006008;ENSDARG00000074274;ENSDARG00000002016;ENSDARG00000006003;ENSDARG00000114334;ENSDARG00000031664;ENSDARG00000104943;ENSDARG00000074656;ENSDARG00000002304;ENSDARG00000012369;ENSDARG00000025275;ENSDARG00000090202;ENSDARG00000026972;ENSDARG00000013453;ENSDARG00000016139;ENSDARG00000102033;ENSDARG00000011605;ENSDARG00000071152;ENSDARG00000070150;ENSDARG00000042336;ENSDARG00000057093;ENSDARG00000040214;ENSDARG00000095904;ENSDARG00000063169;ENSDARG00000004937;ENSDARG00000008203;ENSDARG00000076228;ENSDARG00000068175;ENSDARG00000045562;ENSDARG00000091640;ENSDARG00000093886;ENSDARG00000088924;ENSDARG00000002344;ENSDARG00000044167;ENSDARG00000038156;ENSDARG00000038154;ENSDARG00000099913;ENSDARG00000019103;ENSDARG00000113399;ENSDARG00000100259;ENSDARG00000100528;ENSDARG00000002330;ENSDARG00000104414;ENSDARG00000055070;ENSDARG00000001880;ENSDARG00000113481;ENSDARG00000097344;ENSDARG00000096749;ENSDARG00000069428;ENSDARG00000069422;ENSDARG00000077469;ENSDARG00000026109;ENSDARG00000111396;ENSDARG00000056683;ENSDARG00000043105;ENSDARG00000003251;ENSDARG00000069147;ENSDARG00000089799;ENSDARG00000035607;ENSDARG00000007494;ENSDARG00000053155;ENSDARG00000075685;ENSDARG00000091124;ENSDARG00000020354;ENSDARG00000070094;ENSDARG00000103316;ENSDARG00000104173;ENSDARG00000088686;ENSDARG00000011837;ENSDARG00000103264;ENSDARG00000060394;ENSDARG00000045190;ENSDARG00000092473;ENSDARG00000044485;ENSDARG00000014244;ENSDARG00000105318;ENSDARG00000099960;ENSDARG00000045574;ENSDARG00000053963;ENSDARG00000044809;ENSDARG00000036070;ENSDARG00000010572;ENSDARG00000063718;ENSDARG00000076464;ENSDARG00000074895;ENSDARG00000036180;ENSDARG00000100247;ENSDARG00000058454;ENSDARG00000099346;ENSDARG00000104401;ENSDARG00000105134;ENSDARG00000062448;ENSDARG00000055250;ENSDARG00000039613;ENSDARG00000055076;ENSDARG00000077078;ENSDARG00000023299;ENSDARG00000090751;ENSDARG00000016022;ENSDARG00000059811;ENSDARG00000031243;ENSDARG00000003486;ENSDARG00000035171;ENSDARG00000070955;ENSDARG00000100889;ENSDARG00000037852;ENSDARG00000105359;ENSDARG00000010978;ENSDARG00000058716;ENSDARG00000077698;ENSDARG00000070403;ENSDARG00000070404;ENSDARG00000070407;ENSDARG00000002215;ENSDARG00000012222;ENSDARG00000015905;ENSDARG00000013063;ENSDARG00000060707;ENSDARG00000025233;ENSDARG00000023852;ENSDARG00000046141;ENSDARG00000011801;ENSDARG00000054259;ENSDARG00000002597;ENSDARG00000103450;ENSDARG00000036064;ENSDARG00000004864;ENSDARG00000076667;ENSDARG00000030905;ENSDARG00000041511;ENSDARG00000018423;ENSDARG00000062147;ENSDARG00000036190;ENSDARG00000019835;ENSDARG00000005320;ENSDARG00000022813;ENSDARG00000101323;ENSDARG00000033126;ENSDARG00000055314;ENSDARG00000068976;ENSDARG00000099247;ENSDARG00000059556;ENSDARG00000011094;ENSDARG00000037002;ENSDARG00000027169;ENSDARG00000059794;ENSDARG00000059636;ENSDARG00000077193;ENSDARG00000105394;ENSDARG00000058820;ENSDARG00000105444;ENSDARG00000061778;ENSDARG00000094992;ENSDARG00000073743;ENSDARG00000005619;ENSDARG00000031657;ENSDARG00000035167;ENSDARG00000021288;ENSDARG00000070985;ENSDARG00000056339;ENSDARG00000110627;ENSDARG00000075754;ENSDARG00000036995;ENSDARG00000014994;ENSDARG00000078186;ENSDARG00000045815;ENSDARG00000075113;ENSDARG00000057110;ENSDARG00000006691;ENSDARG00000039458;ENSDARG00000099315;ENSDARG00000037958;ENSDARG00000029252;ENSDARG00000016357;ENSDARG00000071271;ENSDARG00000004904;ENSDARG00000092895;ENSDARG00000020395;ENSDARG00000037556;ENSDARG00000036055;ENSDARG00000036057;ENSDARG00000062601;ENSDARG00000090942;ENSDARG00000039892;ENSDARG00000058237;ENSDARG00000068910;ENSDARG00000105118;ENSDARG00000087752;ENSDARG00000026387;ENSDARG00000087596;ENSDARG00000040730;ENSDARG00000061338;ENSDARG00000004115;ENSDARG00000109342;ENSDARG00000101171;ENSDARG00000019484;ENSDARG00000010332;ENSDARG00000088999;ENSDARG00000096668;ENSDARG00000115962;ENSDARG00000037309;ENSDARG00000056659;ENSDARG00000090337;ENSDARG00000052818;ENSDARG00000031316;ENSDARG00000003462;ENSDARG00000104980;ENSDARG00000039302;ENSDARG00000037835;ENSDARG00000057321;ENSDARG00000016177;ENSDARG00000091869;ENSDARG00000021380;ENSDARG00000036235;ENSDARG00000036060;ENSDARG00000089181;ENSDARG00000012972;ENSDARG00000069056;ENSDARG00000029406;ENSDARG00000075368;ENSDARG00000095947;ENSDARG00000036305;ENSDARG00000112967;ENSDARG00000076913;ENSDARG00000103432;ENSDARG00000042045;ENSDARG00000088367;ENSDARG00000017168;ENSDARG00000078618;ENSDARG00000017163;ENSDARG00000020387;ENSDARG00000008395;ENSDARG00000018788;ENSDARG00000104186;ENSDARG00000005049;ENSDARG00000100185;ENSDARG00000008022;ENSDARG00000022832;ENSDARG00000033259;ENSDARG00000033251;ENSDARG00000102586;ENSDARG00000038205;ENSDARG00000086411;ENSDARG00000039543;ENSDARG00000097302;ENSDARG00000026448;ENSDARG00000079519;ENSDARG00000038066;ENSDARG00000074836;ENSDARG00000104996;ENSDARG00000027813;ENSDARG00000006389;ENSDARG00000012667;ENSDARG00000039335;ENSDARG00000102061;ENSDARG00000074356;ENSDARG00000006434;ENSDARG00000005574;ENSDARG00000000151;ENSDARG00000089607;ENSDARG00000074289;ENSDARG00000098786;ENSDARG00000075008;ENSDARG00000010782;ENSDARG00000098017;ENSDARG00000057006;ENSDARG00000109961;ENSDARG00000012306;ENSDARG00000089976;ENSDARG00000099123;ENSDARG00000037570;ENSDARG00000042291;ENSDARG00000027495;ENSDARG00000001776;ENSDARG00000008278;ENSDARG00000071497;ENSDARG00000011125;ENSDARG00000014208;ENSDARG00000104199;ENSDARG00000002720;ENSDARG00000004251;ENSDARG00000015228;ENSDARG00000038476;ENSDARG00000043898;ENSDARG00000062661;ENSDARG00000101576;ENSDARG00000023002;ENSDARG00000033046;ENSDARG00000036569;ENSDARG00000041723;ENSDARG00000101024;ENSDARG00000038787;ENSDARG00000039650;ENSDARG00000001859;ENSDARG00000003706;ENSDARG00000011273;ENSDARG00000057903;ENSDARG00000096603;ENSDARG00000042902;ENSDARG00000007359;ENSDARG00000056741;ENSDARG00000004712;ENSDARG00000004713;ENSDARG00000089567;ENSDARG00000110325;ENSDARG00000079244;ENSDARG00000031119;ENSDARG00000056292;ENSDARG00000095817;ENSDARG00000014943;ENSDARG00000034893;ENSDARG00000055857;ENSDARG00000056367;ENSDARG00000021097;ENSDARG00000020079;ENSDARG00000016304;ENSDARG00000070061;ENSDARG00000026862;ENSDARG00000002549;ENSDARG00000012866;ENSDARG00000062893;ENSDARG00000018494;ENSDARG00000076442;ENSDARG00000023920;ENSDARG00000112895;ENSDARG00000009806;ENSDARG00000090912;ENSDARG00000060256;ENSDARG00000004396;ENSDARG00000004823;ENSDARG00000100764;ENSDARG00000044980;ENSDARG00000099049;ENSDARG00000020298;ENSDARG00000025495;ENSDARG00000059256;ENSDARG00000032876;ENSDARG00000039915;ENSDARG00000015922;ENSDARG00000086892;ENSDARG00000058379;ENSDARG00000099667;ENSDARG00000041736;ENSDARG00000056665;ENSDARG00000022295;ENSDARG00000096631;ENSDARG00000115799;ENSDARG00000058571;ENSDARG00000093176;ENSDARG00000014498;ENSDARG00000005274;ENSDARG00000024904;ENSDARG00000037358;ENSDARG00000055080;ENSDARG00000102433;ENSDARG00000016093;ENSDARG00000030347;ENSDARG00000031325;ENSDARG00000020289;ENSDARG00000074575;ENSDARG00000031216;ENSDARG00000028937;ENSDARG00000090581;ENSDARG00000045853;ENSDARG00000014956;ENSDARG00000032277;ENSDARG00000007657;ENSDARG00000034956;ENSDARG00000009942;ENSDARG00000020046;ENSDARG00000020595;ENSDARG00000016318;ENSDARG00000057026;ENSDARG00000057027;ENSDARG00000060005;ENSDARG00000035680;ENSDARG00000043457;ENSDARG00000052617;ENSDARG00000011283;ENSDARG00000060645;ENSDARG00000053452;ENSDARG00000068255;ENSDARG00000044514;ENSDARG00000042544;ENSDARG00000069832;ENSDARG00000063663;ENSDARG00000058297;ENSDARG00000078807;ENSDARG00000087393;ENSDARG00000037760;ENSDARG00000058342;ENSDARG00000054122;ENSDARG00000035333;ENSDARG00000019516;ENSDARG00000100398;ENSDARG00000041581;ENSDARG00000030641;ENSDARG00000042285;ENSDARG00000023117;ENSDARG00000003899
GO:0008152	e	metabolic process	834/2471	6907/25592	9.15e-06	0.118	0.117	0.115	0	biological_process	ENSDARG00000038639;ENSDARG00000070570;ENSDARG00000041699;ENSDARG00000102426;ENSDARG00000022378;ENSDARG00000016084;ENSDARG00000059658;ENSDARG00000078069;ENSDARG00000086362;ENSDARG00000005643;ENSDARG00000043328;ENSDARG00000052471;ENSDARG00000061656;ENSDARG00000043666;ENSDARG00000043663;ENSDARG00000090118;ENSDARG00000000853;ENSDARG00000031775;ENSDARG00000059870;ENSDARG00000057562;ENSDARG00000112451;ENSDARG00000070867;ENSDARG00000003085;ENSDARG00000074720;ENSDARG00000074726;ENSDARG00000002197;ENSDARG00000068714;ENSDARG00000102266;ENSDARG00000004517;ENSDARG00000075700;ENSDARG00000034610;ENSDARG00000069029;ENSDARG00000069026;ENSDARG00000036345;ENSDARG00000012468;ENSDARG00000098669;ENSDARG00000043685;ENSDARG00000062745;ENSDARG00000034989;ENSDARG00000070393;ENSDARG00000051889;ENSDARG00000102896;ENSDARG00000042000;ENSDARG00000054540;ENSDARG00000008840;ENSDARG00000055893;ENSDARG00000101947;ENSDARG00000103767;ENSDARG00000018077;ENSDARG00000053805;ENSDARG00000059936;ENSDARG00000024744;ENSDARG00000103610;ENSDARG00000016674;ENSDARG00000103614;ENSDARG00000102632;ENSDARG00000102634;ENSDARG00000014565;ENSDARG00000102636;ENSDARG00000039979;ENSDARG00000062655;ENSDARG00000018106;ENSDARG00000040163;ENSDARG00000027046;ENSDARG00000105034;ENSDARG00000013800;ENSDARG00000028896;ENSDARG00000086679;ENSDARG00000036755;ENSDARG00000099997;ENSDARG00000030634;ENSDARG00000036592;ENSDARG00000026400;ENSDARG00000052045;ENSDARG00000043209;ENSDARG00000105626;ENSDARG00000097870;ENSDARG00000037245;ENSDARG00000030563;ENSDARG00000043339;ENSDARG00000102569;ENSDARG00000045878;ENSDARG00000011506;ENSDARG00000054606;ENSDARG00000104809;ENSDARG00000020711;ENSDARG00000099715;ENSDARG00000111165;ENSDARG00000006074;ENSDARG00000024109;ENSDARG00000075732;ENSDARG00000089159;ENSDARG00000077911;ENSDARG00000021681;ENSDARG00000102087;ENSDARG00000009844;ENSDARG00000037532;ENSDARG00000071727;ENSDARG00000069878;ENSDARG00000008454;ENSDARG00000088515;ENSDARG00000008859;ENSDARG00000071345;ENSDARG00000104390;ENSDARG00000038964;ENSDARG00000016514;ENSDARG00000032116;ENSDARG00000010267;ENSDARG00000015252;ENSDARG00000003968;ENSDARG00000100136;ENSDARG00000052923;ENSDARG00000100003;ENSDARG00000099453;ENSDARG00000078825;ENSDARG00000021859;ENSDARG00000076473;ENSDARG00000002613;ENSDARG00000071506;ENSDARG00000005246;ENSDARG00000079992;ENSDARG00000041565;ENSDARG00000104659;ENSDARG00000011233;ENSDARG00000043236;ENSDARG00000003749;ENSDARG00000039217;ENSDARG00000039213;ENSDARG00000030759;ENSDARG00000002830;ENSDARG00000099528;ENSDARG00000111633;ENSDARG00000030756;ENSDARG00000010047;ENSDARG00000045900;ENSDARG00000067524;ENSDARG00000016999;ENSDARG00000069278;ENSDARG00000069279;ENSDARG00000054963;ENSDARG00000043301;ENSDARG00000038293;ENSDARG00000110365;ENSDARG00000077299;ENSDARG00000007065;ENSDARG00000111619;ENSDARG00000036929;ENSDARG00000021324;ENSDARG00000031150;ENSDARG00000070618;ENSDARG00000004574;ENSDARG00000077900;ENSDARG00000057729;ENSDARG00000075299;ENSDARG00000057055;ENSDARG00000075616;ENSDARG00000089236;ENSDARG00000114534;ENSDARG00000002347;ENSDARG00000012199;ENSDARG00000089260;ENSDARG00000024311;ENSDARG00000071197;ENSDARG00000009447;ENSDARG00000046074;ENSDARG00000009208;ENSDARG00000079618;ENSDARG00000045091;ENSDARG00000045095;ENSDARG00000074031;ENSDARG00000038976;ENSDARG00000045416;ENSDARG00000013009;ENSDARG00000051916;ENSDARG00000021849;ENSDARG00000087180;ENSDARG00000026799;ENSDARG00000086859;ENSDARG00000071573;ENSDARG00000033231;ENSDARG00000086107;ENSDARG00000098348;ENSDARG00000039682;ENSDARG00000101985;ENSDARG00000074914;ENSDARG00000006900;ENSDARG00000037640;ENSDARG00000030964;ENSDARG00000104644;ENSDARG00000087529;ENSDARG00000059917;ENSDARG00000068840;ENSDARG00000068846;ENSDARG00000055370;ENSDARG00000105748;ENSDARG00000026338;ENSDARG00000104733;ENSDARG00000104732;ENSDARG00000015657;ENSDARG00000115266;ENSDARG00000013776;ENSDARG00000019707;ENSDARG00000077751;ENSDARG00000077116;ENSDARG00000040959;ENSDARG00000079281;ENSDARG00000028976;ENSDARG00000034518;ENSDARG00000039007;ENSDARG00000056133;ENSDARG00000042571;ENSDARG00000052247;ENSDARG00000002021;ENSDARG00000115281;ENSDARG00000007181;ENSDARG00000013950;ENSDARG00000098639;ENSDARG00000060199;ENSDARG00000060192;ENSDARG00000062973;ENSDARG00000009871;ENSDARG00000101352;ENSDARG00000029445;ENSDARG00000029569;ENSDARG00000068503;ENSDARG00000102992;ENSDARG00000075083;ENSDARG00000114738;ENSDARG00000091768;ENSDARG00000116567;ENSDARG00000051902;ENSDARG00000105355;ENSDARG00000093833;ENSDARG00000042215;ENSDARG00000104228;ENSDARG00000070485;ENSDARG00000100028;ENSDARG00000034048;ENSDARG00000062114;ENSDARG00000013839;ENSDARG00000043816;ENSDARG00000054222;ENSDARG00000100116;ENSDARG00000015537;ENSDARG00000058893;ENSDARG00000056923;ENSDARG00000038166;ENSDARG00000018953;ENSDARG00000103910;ENSDARG00000038360;ENSDARG00000068856;ENSDARG00000101249;ENSDARG00000033175;ENSDARG00000054181;ENSDARG00000099898;ENSDARG00000005355;ENSDARG00000052121;ENSDARG00000055585;ENSDARG00000024687;ENSDARG00000054980;ENSDARG00000015394;ENSDARG00000043360;ENSDARG00000003519;ENSDARG00000055639;ENSDARG00000013491;ENSDARG00000098934;ENSDARG00000113858;ENSDARG00000031044;ENSDARG00000090570;ENSDARG00000010946;ENSDARG00000052343;ENSDARG00000098441;ENSDARG00000032426;ENSDARG00000009685;ENSDARG00000114433;ENSDARG00000016474;ENSDARG00000091655;ENSDARG00000092718;ENSDARG00000003027;ENSDARG00000103347;ENSDARG00000092003;ENSDARG00000009266;ENSDARG00000104100;ENSDARG00000060235;ENSDARG00000054211;ENSDARG00000044691;ENSDARG00000051939;ENSDARG00000016494;ENSDARG00000052917;ENSDARG00000016656;ENSDARG00000099151;ENSDARG00000054374;ENSDARG00000005218;ENSDARG00000014386;ENSDARG00000041550;ENSDARG00000114949;ENSDARG00000114948;ENSDARG00000101472;ENSDARG00000020080;ENSDARG00000101474;ENSDARG00000076330;ENSDARG00000037267;ENSDARG00000062363;ENSDARG00000012572;ENSDARG00000015709;ENSDARG00000054199;ENSDARG00000006816;ENSDARG00000099579;ENSDARG00000040443;ENSDARG00000034497;ENSDARG00000019763;ENSDARG00000069286;ENSDARG00000043031;ENSDARG00000011373;ENSDARG00000034256;ENSDARG00000067608;ENSDARG00000112710;ENSDARG00000038000;ENSDARG00000105573;ENSDARG00000032704;ENSDARG00000078166;ENSDARG00000057089;ENSDARG00000092550;ENSDARG00000012718;ENSDARG00000115884;ENSDARG00000090386;ENSDARG00000034668;ENSDARG00000073923;ENSDARG00000116042;ENSDARG00000077790;ENSDARG00000074663;ENSDARG00000094717;ENSDARG00000036394;ENSDARG00000008953;ENSDARG00000098890;ENSDARG00000071164;ENSDARG00000114407;ENSDARG00000051851;ENSDARG00000051854;ENSDARG00000040334;ENSDARG00000089663;ENSDARG00000003017;ENSDARG00000086512;ENSDARG00000045641;ENSDARG00000035532;ENSDARG00000037913;ENSDARG00000093521;ENSDARG00000104114;ENSDARG00000020191;ENSDARG00000062823;ENSDARG00000114181;ENSDARG00000023950;ENSDARG00000100539;ENSDARG00000042344;ENSDARG00000051923;ENSDARG00000037706;ENSDARG00000016484;ENSDARG00000055108;ENSDARG00000103066;ENSDARG00000018399;ENSDARG00000109271;ENSDARG00000034060;ENSDARG00000033285;ENSDARG00000103666;ENSDARG00000033370;ENSDARG00000033376;ENSDARG00000056842;ENSDARG00000005372;ENSDARG00000089019;ENSDARG00000093070;ENSDARG00000033596;ENSDARG00000058471;ENSDARG00000100969;ENSDARG00000055344;ENSDARG00000001873;ENSDARG00000105159;ENSDARG00000102531;ENSDARG00000019595;ENSDARG00000104760;ENSDARG00000030133;ENSDARG00000016867;ENSDARG00000055120;ENSDARG00000055129;ENSDARG00000022129;ENSDARG00000056509;ENSDARG00000061634;ENSDARG00000007443;ENSDARG00000059630;ENSDARG00000079654;ENSDARG00000069545;ENSDARG00000098955;ENSDARG00000043177;ENSDARG00000006008;ENSDARG00000074274;ENSDARG00000002016;ENSDARG00000028336;ENSDARG00000074656;ENSDARG00000002304;ENSDARG00000012369;ENSDARG00000025275;ENSDARG00000074760;ENSDARG00000013453;ENSDARG00000052558;ENSDARG00000042336;ENSDARG00000057093;ENSDARG00000053575;ENSDARG00000075321;ENSDARG00000099149;ENSDARG00000098175;ENSDARG00000095904;ENSDARG00000092115;ENSDARG00000051959;ENSDARG00000004937;ENSDARG00000045160;ENSDARG00000014704;ENSDARG00000068175;ENSDARG00000045562;ENSDARG00000036082;ENSDARG00000044167;ENSDARG00000019364;ENSDARG00000016743;ENSDARG00000099771;ENSDARG00000033567;ENSDARG00000038156;ENSDARG00000038154;ENSDARG00000099913;ENSDARG00000019103;ENSDARG00000013860;ENSDARG00000101308;ENSDARG00000100528;ENSDARG00000104414;ENSDARG00000055331;ENSDARG00000041991;ENSDARG00000019747;ENSDARG00000099824;ENSDARG00000055240;ENSDARG00000097344;ENSDARG00000069428;ENSDARG00000012485;ENSDARG00000069422;ENSDARG00000077469;ENSDARG00000000747;ENSDARG00000114388;ENSDARG00000056683;ENSDARG00000061936;ENSDARG00000056045;ENSDARG00000043105;ENSDARG00000011769;ENSDARG00000102338;ENSDARG00000111643;ENSDARG00000033967;ENSDARG00000056468;ENSDARG00000029291;ENSDARG00000056318;ENSDARG00000006308;ENSDARG00000101362;ENSDARG00000007494;ENSDARG00000053155;ENSDARG00000114363;ENSDARG00000013461;ENSDARG00000102022;ENSDARG00000075682;ENSDARG00000057138;ENSDARG00000006169;ENSDARG00000014161;ENSDARG00000089641;ENSDARG00000089646;ENSDARG00000045620;ENSDARG00000104516;ENSDARG00000029432;ENSDARG00000005095;ENSDARG00000104173;ENSDARG00000093508;ENSDARG00000011837;ENSDARG00000060394;ENSDARG00000100313;ENSDARG00000079055;ENSDARG00000045190;ENSDARG00000045172;ENSDARG00000014244;ENSDARG00000105318;ENSDARG00000099960;ENSDARG00000069966;ENSDARG00000044809;ENSDARG00000114602;ENSDARG00000036070;ENSDARG00000008105;ENSDARG00000074895;ENSDARG00000036180;ENSDARG00000069708;ENSDARG00000014068;ENSDARG00000069706;ENSDARG00000087574;ENSDARG00000100247;ENSDARG00000058328;ENSDARG00000044625;ENSDARG00000104401;ENSDARG00000037101;ENSDARG00000105134;ENSDARG00000004130;ENSDARG00000055250;ENSDARG00000105043;ENSDARG00000104541;ENSDARG00000039613;ENSDARG00000055078;ENSDARG00000025608;ENSDARG00000023299;ENSDARG00000035771;ENSDARG00000059811;ENSDARG00000090355;ENSDARG00000056410;ENSDARG00000003486;ENSDARG00000070953;ENSDARG00000100889;ENSDARG00000037852;ENSDARG00000010978;ENSDARG00000058716;ENSDARG00000077698;ENSDARG00000016117;ENSDARG00000070403;ENSDARG00000098992;ENSDARG00000011934;ENSDARG00000002215;ENSDARG00000013063;ENSDARG00000040277;ENSDARG00000025233;ENSDARG00000023852;ENSDARG00000046140;ENSDARG00000011801;ENSDARG00000045765;ENSDARG00000090822;ENSDARG00000054259;ENSDARG00000054334;ENSDARG00000060362;ENSDARG00000068593;ENSDARG00000068590;ENSDARG00000076246;ENSDARG00000070626;ENSDARG00000036064;ENSDARG00000076667;ENSDARG00000018423;ENSDARG00000062147;ENSDARG00000068755;ENSDARG00000036190;ENSDARG00000035350;ENSDARG00000109682;ENSDARG00000099336;ENSDARG00000079585;ENSDARG00000101323;ENSDARG00000033126;ENSDARG00000040707;ENSDARG00000055314;ENSDARG00000054473;ENSDARG00000038222;ENSDARG00000099803;ENSDARG00000103878;ENSDARG00000055232;ENSDARG00000059556;ENSDARG00000011094;ENSDARG00000037002;ENSDARG00000059794;ENSDARG00000077193;ENSDARG00000078423;ENSDARG00000020986;ENSDARG00000003270;ENSDARG00000114291;ENSDARG00000019250;ENSDARG00000005619;ENSDARG00000014866;ENSDARG00000070985;ENSDARG00000056339;ENSDARG00000075754;ENSDARG00000036995;ENSDARG00000006567;ENSDARG00000112405;ENSDARG00000014994;ENSDARG00000045815;ENSDARG00000061378;ENSDARG00000088750;ENSDARG00000041040;ENSDARG00000042094;ENSDARG00000055868;ENSDARG00000006691;ENSDARG00000026941;ENSDARG00000011926;ENSDARG00000032237;ENSDARG00000012215;ENSDARG00000099315;ENSDARG00000037958;ENSDARG00000062915;ENSDARG00000104153;ENSDARG00000035883;ENSDARG00000029252;ENSDARG00000016357;ENSDARG00000060350;ENSDARG00000054301;ENSDARG00000004904;ENSDARG00000051962;ENSDARG00000020395;ENSDARG00000037556;ENSDARG00000000370;ENSDARG00000040033;ENSDARG00000002986;ENSDARG00000004871;ENSDARG00000062601;ENSDARG00000039892;ENSDARG00000115756;ENSDARG00000068910;ENSDARG00000105118;ENSDARG00000087752;ENSDARG00000026387;ENSDARG00000036897;ENSDARG00000087596;ENSDARG00000079862;ENSDARG00000040730;ENSDARG00000004115;ENSDARG00000019484;ENSDARG00000088999;ENSDARG00000054907;ENSDARG00000037309;ENSDARG00000056659;ENSDARG00000052818;ENSDARG00000103117;ENSDARG00000003462;ENSDARG00000104980;ENSDARG00000039302;ENSDARG00000037835;ENSDARG00000031783;ENSDARG00000007885;ENSDARG00000057321;ENSDARG00000016177;ENSDARG00000035564;ENSDARG00000021380;ENSDARG00000036060;ENSDARG00000098334;ENSDARG00000057101;ENSDARG00000071116;ENSDARG00000098332;ENSDARG00000089181;ENSDARG00000013302;ENSDARG00000029406;ENSDARG00000075368;ENSDARG00000043402;ENSDARG00000095947;ENSDARG00000043404;ENSDARG00000036305;ENSDARG00000076913;ENSDARG00000060584;ENSDARG00000103432;ENSDARG00000008805;ENSDARG00000078618;ENSDARG00000041252;ENSDARG00000078615;ENSDARG00000078312;ENSDARG00000070605;ENSDARG00000088967;ENSDARG00000018788;ENSDARG00000087297;ENSDARG00000016789;ENSDARG00000100185;ENSDARG00000033259;ENSDARG00000099642;ENSDARG00000012446;ENSDARG00000086411;ENSDARG00000019498;ENSDARG00000039543;ENSDARG00000097302;ENSDARG00000039240;ENSDARG00000111462;ENSDARG00000074836;ENSDARG00000038069;ENSDARG00000039422;ENSDARG00000078055;ENSDARG00000027813;ENSDARG00000039335;ENSDARG00000089511;ENSDARG00000102061;ENSDARG00000074356;ENSDARG00000007125;ENSDARG00000006434;ENSDARG00000104846;ENSDARG00000056511;ENSDARG00000056515;ENSDARG00000011493;ENSDARG00000098235;ENSDARG00000075008;ENSDARG00000016375;ENSDARG00000045482;ENSDARG00000075007;ENSDARG00000010782;ENSDARG00000019233;ENSDARG00000109961;ENSDARG00000017230;ENSDARG00000060338;ENSDARG00000089976;ENSDARG00000026701;ENSDARG00000028053;ENSDARG00000103537;ENSDARG00000037570;ENSDARG00000088390;ENSDARG00000027495;ENSDARG00000076634;ENSDARG00000011125;ENSDARG00000014208;ENSDARG00000002720;ENSDARG00000037140;ENSDARG00000004251;ENSDARG00000015228;ENSDARG00000069744;ENSDARG00000109589;ENSDARG00000019311;ENSDARG00000114865;ENSDARG00000001169;ENSDARG00000101800;ENSDARG00000023002;ENSDARG00000109566;ENSDARG00000101392;ENSDARG00000015222;ENSDARG00000058561;ENSDARG00000033046;ENSDARG00000069527;ENSDARG00000008192;ENSDARG00000059960;ENSDARG00000038787;ENSDARG00000056984;ENSDARG00000061691;ENSDARG00000056741;ENSDARG00000076221;ENSDARG00000013787;ENSDARG00000089567;ENSDARG00000110325;ENSDARG00000033861;ENSDARG00000079244;ENSDARG00000074565;ENSDARG00000095817;ENSDARG00000035549;ENSDARG00000035546;ENSDARG00000020079;ENSDARG00000070061;ENSDARG00000011683;ENSDARG00000026862;ENSDARG00000002549;ENSDARG00000062893;ENSDARG00000012860;ENSDARG00000103093;ENSDARG00000103099;ENSDARG00000018494;ENSDARG00000009806;ENSDARG00000090912;ENSDARG00000018650;ENSDARG00000101964;ENSDARG00000060256;ENSDARG00000004396;ENSDARG00000068460;ENSDARG00000004823;ENSDARG00000100766;ENSDARG00000063670;ENSDARG00000093773;ENSDARG00000032876;ENSDARG00000039915;ENSDARG00000015922;ENSDARG00000079816;ENSDARG00000099667;ENSDARG00000041736;ENSDARG00000104517;ENSDARG00000056665;ENSDARG00000033451;ENSDARG00000115799;ENSDARG00000058571;ENSDARG00000093176;ENSDARG00000014498;ENSDARG00000005274;ENSDARG00000041947;ENSDARG00000012796;ENSDARG00000054934;ENSDARG00000037358;ENSDARG00000055080;ENSDARG00000040513;ENSDARG00000116500;ENSDARG00000031698;ENSDARG00000055715;ENSDARG00000016093;ENSDARG00000110550;ENSDARG00000040990;ENSDARG00000035120;ENSDARG00000060944;ENSDARG00000069326;ENSDARG00000020289;ENSDARG00000104306;ENSDARG00000002396;ENSDARG00000031216;ENSDARG00000028937;ENSDARG00000090581;ENSDARG00000045853;ENSDARG00000091851;ENSDARG00000032277;ENSDARG00000007657;ENSDARG00000014179;ENSDARG00000006251;ENSDARG00000070473;ENSDARG00000009942;ENSDARG00000111669;ENSDARG00000046053;ENSDARG00000090854;ENSDARG00000020046;ENSDARG00000020595;ENSDARG00000070011;ENSDARG00000057026;ENSDARG00000029695;ENSDARG00000057151;ENSDARG00000026871;ENSDARG00000043457;ENSDARG00000011283;ENSDARG00000060480;ENSDARG00000060645;ENSDARG00000104287;ENSDARG00000008541;ENSDARG00000053452;ENSDARG00000044514;ENSDARG00000042544;ENSDARG00000092561;ENSDARG00000069832;ENSDARG00000016538;ENSDARG00000053877;ENSDARG00000063663;ENSDARG00000062794;ENSDARG00000100157;ENSDARG00000078807;ENSDARG00000076361;ENSDARG00000079827;ENSDARG00000043856;ENSDARG00000078935;ENSDARG00000034080;ENSDARG00000003899
GO:0071704	e	organic substance metabolic process	773/2471	6257/25592	9.2e-06	0.119	0.118	0.116	0	biological_process	ENSDARG00000038639;ENSDARG00000070570;ENSDARG00000041699;ENSDARG00000102426;ENSDARG00000022378;ENSDARG00000016084;ENSDARG00000059658;ENSDARG00000078069;ENSDARG00000086362;ENSDARG00000005643;ENSDARG00000043328;ENSDARG00000052471;ENSDARG00000061656;ENSDARG00000043666;ENSDARG00000043663;ENSDARG00000090118;ENSDARG00000000853;ENSDARG00000031775;ENSDARG00000059870;ENSDARG00000057562;ENSDARG00000112451;ENSDARG00000070867;ENSDARG00000003085;ENSDARG00000074720;ENSDARG00000074726;ENSDARG00000002197;ENSDARG00000068714;ENSDARG00000102266;ENSDARG00000004517;ENSDARG00000075700;ENSDARG00000034610;ENSDARG00000069029;ENSDARG00000069026;ENSDARG00000012468;ENSDARG00000098669;ENSDARG00000043685;ENSDARG00000062745;ENSDARG00000070393;ENSDARG00000051889;ENSDARG00000102896;ENSDARG00000042000;ENSDARG00000054540;ENSDARG00000008840;ENSDARG00000101947;ENSDARG00000103767;ENSDARG00000018077;ENSDARG00000053805;ENSDARG00000059936;ENSDARG00000024744;ENSDARG00000103610;ENSDARG00000016674;ENSDARG00000103614;ENSDARG00000102632;ENSDARG00000102634;ENSDARG00000014565;ENSDARG00000102636;ENSDARG00000039979;ENSDARG00000062655;ENSDARG00000040163;ENSDARG00000027046;ENSDARG00000105034;ENSDARG00000013800;ENSDARG00000028896;ENSDARG00000086679;ENSDARG00000036755;ENSDARG00000030634;ENSDARG00000036592;ENSDARG00000026400;ENSDARG00000052045;ENSDARG00000043209;ENSDARG00000105626;ENSDARG00000097870;ENSDARG00000037245;ENSDARG00000030563;ENSDARG00000043339;ENSDARG00000102569;ENSDARG00000045878;ENSDARG00000011506;ENSDARG00000054606;ENSDARG00000104809;ENSDARG00000020711;ENSDARG00000099715;ENSDARG00000111165;ENSDARG00000006074;ENSDARG00000024109;ENSDARG00000075732;ENSDARG00000089159;ENSDARG00000077911;ENSDARG00000021681;ENSDARG00000102087;ENSDARG00000009844;ENSDARG00000037532;ENSDARG00000071727;ENSDARG00000069878;ENSDARG00000008454;ENSDARG00000088515;ENSDARG00000008859;ENSDARG00000071345;ENSDARG00000104390;ENSDARG00000038964;ENSDARG00000016514;ENSDARG00000032116;ENSDARG00000010267;ENSDARG00000015252;ENSDARG00000003968;ENSDARG00000100136;ENSDARG00000052923;ENSDARG00000100003;ENSDARG00000099453;ENSDARG00000078825;ENSDARG00000021859;ENSDARG00000076473;ENSDARG00000002613;ENSDARG00000071506;ENSDARG00000005246;ENSDARG00000079992;ENSDARG00000041565;ENSDARG00000104659;ENSDARG00000011233;ENSDARG00000043236;ENSDARG00000003749;ENSDARG00000039217;ENSDARG00000039213;ENSDARG00000030759;ENSDARG00000002830;ENSDARG00000099528;ENSDARG00000111633;ENSDARG00000030756;ENSDARG00000010047;ENSDARG00000045900;ENSDARG00000067524;ENSDARG00000016999;ENSDARG00000069278;ENSDARG00000069279;ENSDARG00000054963;ENSDARG00000043301;ENSDARG00000038293;ENSDARG00000110365;ENSDARG00000077299;ENSDARG00000007065;ENSDARG00000111619;ENSDARG00000036929;ENSDARG00000021324;ENSDARG00000031150;ENSDARG00000070618;ENSDARG00000004574;ENSDARG00000077900;ENSDARG00000057729;ENSDARG00000075616;ENSDARG00000114534;ENSDARG00000002347;ENSDARG00000089260;ENSDARG00000024311;ENSDARG00000071197;ENSDARG00000009447;ENSDARG00000046074;ENSDARG00000009208;ENSDARG00000079618;ENSDARG00000045091;ENSDARG00000045095;ENSDARG00000074031;ENSDARG00000038976;ENSDARG00000045416;ENSDARG00000013009;ENSDARG00000051916;ENSDARG00000087180;ENSDARG00000026799;ENSDARG00000086859;ENSDARG00000071573;ENSDARG00000033231;ENSDARG00000086107;ENSDARG00000098348;ENSDARG00000039682;ENSDARG00000101985;ENSDARG00000074914;ENSDARG00000006900;ENSDARG00000037640;ENSDARG00000030964;ENSDARG00000104644;ENSDARG00000087529;ENSDARG00000059917;ENSDARG00000068840;ENSDARG00000068846;ENSDARG00000055370;ENSDARG00000105748;ENSDARG00000026338;ENSDARG00000104733;ENSDARG00000104732;ENSDARG00000015657;ENSDARG00000115266;ENSDARG00000013776;ENSDARG00000019707;ENSDARG00000077751;ENSDARG00000077116;ENSDARG00000040959;ENSDARG00000079281;ENSDARG00000028976;ENSDARG00000039007;ENSDARG00000056133;ENSDARG00000042571;ENSDARG00000052247;ENSDARG00000002021;ENSDARG00000115281;ENSDARG00000007181;ENSDARG00000013950;ENSDARG00000098639;ENSDARG00000060199;ENSDARG00000060192;ENSDARG00000062973;ENSDARG00000009871;ENSDARG00000101352;ENSDARG00000029569;ENSDARG00000068503;ENSDARG00000102992;ENSDARG00000075083;ENSDARG00000114738;ENSDARG00000091768;ENSDARG00000116567;ENSDARG00000051902;ENSDARG00000105355;ENSDARG00000093833;ENSDARG00000042215;ENSDARG00000104228;ENSDARG00000070485;ENSDARG00000100028;ENSDARG00000062114;ENSDARG00000013839;ENSDARG00000043816;ENSDARG00000054222;ENSDARG00000100116;ENSDARG00000015537;ENSDARG00000058893;ENSDARG00000056923;ENSDARG00000038166;ENSDARG00000018953;ENSDARG00000103910;ENSDARG00000038360;ENSDARG00000068856;ENSDARG00000101249;ENSDARG00000033175;ENSDARG00000054181;ENSDARG00000099898;ENSDARG00000005355;ENSDARG00000052121;ENSDARG00000055585;ENSDARG00000024687;ENSDARG00000054980;ENSDARG00000015394;ENSDARG00000043360;ENSDARG00000003519;ENSDARG00000055639;ENSDARG00000013491;ENSDARG00000098934;ENSDARG00000113858;ENSDARG00000031044;ENSDARG00000090570;ENSDARG00000010946;ENSDARG00000052343;ENSDARG00000098441;ENSDARG00000032426;ENSDARG00000114433;ENSDARG00000016474;ENSDARG00000091655;ENSDARG00000092718;ENSDARG00000003027;ENSDARG00000103347;ENSDARG00000009266;ENSDARG00000104100;ENSDARG00000060235;ENSDARG00000054211;ENSDARG00000044691;ENSDARG00000051939;ENSDARG00000016494;ENSDARG00000052917;ENSDARG00000016656;ENSDARG00000099151;ENSDARG00000054374;ENSDARG00000005218;ENSDARG00000014386;ENSDARG00000041550;ENSDARG00000114949;ENSDARG00000114948;ENSDARG00000101472;ENSDARG00000020080;ENSDARG00000101474;ENSDARG00000076330;ENSDARG00000062363;ENSDARG00000012572;ENSDARG00000015709;ENSDARG00000054199;ENSDARG00000006816;ENSDARG00000099579;ENSDARG00000040443;ENSDARG00000034497;ENSDARG00000043031;ENSDARG00000011373;ENSDARG00000034256;ENSDARG00000067608;ENSDARG00000112710;ENSDARG00000038000;ENSDARG00000032704;ENSDARG00000078166;ENSDARG00000057089;ENSDARG00000092550;ENSDARG00000012718;ENSDARG00000115884;ENSDARG00000090386;ENSDARG00000034668;ENSDARG00000073923;ENSDARG00000116042;ENSDARG00000077790;ENSDARG00000074663;ENSDARG00000094717;ENSDARG00000036394;ENSDARG00000008953;ENSDARG00000098890;ENSDARG00000114407;ENSDARG00000051851;ENSDARG00000051854;ENSDARG00000040334;ENSDARG00000089663;ENSDARG00000003017;ENSDARG00000086512;ENSDARG00000045641;ENSDARG00000035532;ENSDARG00000093521;ENSDARG00000104114;ENSDARG00000020191;ENSDARG00000062823;ENSDARG00000114181;ENSDARG00000023950;ENSDARG00000100539;ENSDARG00000042344;ENSDARG00000051923;ENSDARG00000037706;ENSDARG00000016484;ENSDARG00000055108;ENSDARG00000103066;ENSDARG00000018399;ENSDARG00000109271;ENSDARG00000034060;ENSDARG00000103666;ENSDARG00000033370;ENSDARG00000056842;ENSDARG00000005372;ENSDARG00000093070;ENSDARG00000033596;ENSDARG00000058471;ENSDARG00000100969;ENSDARG00000055344;ENSDARG00000001873;ENSDARG00000105159;ENSDARG00000102531;ENSDARG00000019595;ENSDARG00000104760;ENSDARG00000030133;ENSDARG00000016867;ENSDARG00000055120;ENSDARG00000055129;ENSDARG00000022129;ENSDARG00000056509;ENSDARG00000007443;ENSDARG00000059630;ENSDARG00000079654;ENSDARG00000069545;ENSDARG00000098955;ENSDARG00000043177;ENSDARG00000006008;ENSDARG00000074274;ENSDARG00000002016;ENSDARG00000074656;ENSDARG00000002304;ENSDARG00000012369;ENSDARG00000025275;ENSDARG00000074760;ENSDARG00000013453;ENSDARG00000052558;ENSDARG00000042336;ENSDARG00000057093;ENSDARG00000053575;ENSDARG00000075321;ENSDARG00000099149;ENSDARG00000095904;ENSDARG00000051959;ENSDARG00000004937;ENSDARG00000014704;ENSDARG00000068175;ENSDARG00000045562;ENSDARG00000036082;ENSDARG00000044167;ENSDARG00000019364;ENSDARG00000016743;ENSDARG00000099771;ENSDARG00000033567;ENSDARG00000038156;ENSDARG00000038154;ENSDARG00000099913;ENSDARG00000019103;ENSDARG00000013860;ENSDARG00000101308;ENSDARG00000104414;ENSDARG00000041991;ENSDARG00000019747;ENSDARG00000099824;ENSDARG00000055240;ENSDARG00000097344;ENSDARG00000069428;ENSDARG00000012485;ENSDARG00000069422;ENSDARG00000077469;ENSDARG00000000747;ENSDARG00000114388;ENSDARG00000056683;ENSDARG00000061936;ENSDARG00000056045;ENSDARG00000043105;ENSDARG00000011769;ENSDARG00000102338;ENSDARG00000111643;ENSDARG00000033967;ENSDARG00000056468;ENSDARG00000029291;ENSDARG00000056318;ENSDARG00000006308;ENSDARG00000007494;ENSDARG00000053155;ENSDARG00000114363;ENSDARG00000013461;ENSDARG00000102022;ENSDARG00000075682;ENSDARG00000057138;ENSDARG00000006169;ENSDARG00000014161;ENSDARG00000089641;ENSDARG00000089646;ENSDARG00000045620;ENSDARG00000104516;ENSDARG00000029432;ENSDARG00000005095;ENSDARG00000104173;ENSDARG00000093508;ENSDARG00000100313;ENSDARG00000079055;ENSDARG00000045190;ENSDARG00000014244;ENSDARG00000105318;ENSDARG00000099960;ENSDARG00000044809;ENSDARG00000114602;ENSDARG00000036070;ENSDARG00000074895;ENSDARG00000036180;ENSDARG00000069708;ENSDARG00000014068;ENSDARG00000069706;ENSDARG00000100247;ENSDARG00000058328;ENSDARG00000044625;ENSDARG00000104401;ENSDARG00000037101;ENSDARG00000105134;ENSDARG00000004130;ENSDARG00000055250;ENSDARG00000105043;ENSDARG00000104541;ENSDARG00000039613;ENSDARG00000055078;ENSDARG00000025608;ENSDARG00000023299;ENSDARG00000035771;ENSDARG00000059811;ENSDARG00000090355;ENSDARG00000003486;ENSDARG00000070953;ENSDARG00000100889;ENSDARG00000037852;ENSDARG00000010978;ENSDARG00000058716;ENSDARG00000077698;ENSDARG00000016117;ENSDARG00000070403;ENSDARG00000098992;ENSDARG00000011934;ENSDARG00000002215;ENSDARG00000013063;ENSDARG00000025233;ENSDARG00000023852;ENSDARG00000046140;ENSDARG00000011801;ENSDARG00000045765;ENSDARG00000090822;ENSDARG00000054259;ENSDARG00000054334;ENSDARG00000060362;ENSDARG00000068593;ENSDARG00000068590;ENSDARG00000076246;ENSDARG00000070626;ENSDARG00000036064;ENSDARG00000076667;ENSDARG00000018423;ENSDARG00000062147;ENSDARG00000068755;ENSDARG00000036190;ENSDARG00000035350;ENSDARG00000109682;ENSDARG00000099336;ENSDARG00000079585;ENSDARG00000101323;ENSDARG00000033126;ENSDARG00000040707;ENSDARG00000055314;ENSDARG00000054473;ENSDARG00000038222;ENSDARG00000099803;ENSDARG00000103878;ENSDARG00000055232;ENSDARG00000059556;ENSDARG00000011094;ENSDARG00000037002;ENSDARG00000059794;ENSDARG00000077193;ENSDARG00000078423;ENSDARG00000020986;ENSDARG00000003270;ENSDARG00000114291;ENSDARG00000019250;ENSDARG00000005619;ENSDARG00000014866;ENSDARG00000070985;ENSDARG00000056339;ENSDARG00000075754;ENSDARG00000036995;ENSDARG00000006567;ENSDARG00000112405;ENSDARG00000014994;ENSDARG00000045815;ENSDARG00000061378;ENSDARG00000088750;ENSDARG00000041040;ENSDARG00000042094;ENSDARG00000055868;ENSDARG00000006691;ENSDARG00000026941;ENSDARG00000011926;ENSDARG00000032237;ENSDARG00000012215;ENSDARG00000099315;ENSDARG00000037958;ENSDARG00000062915;ENSDARG00000104153;ENSDARG00000035883;ENSDARG00000029252;ENSDARG00000060350;ENSDARG00000054301;ENSDARG00000004904;ENSDARG00000051962;ENSDARG00000037556;ENSDARG00000000370;ENSDARG00000040033;ENSDARG00000002986;ENSDARG00000004871;ENSDARG00000062601;ENSDARG00000039892;ENSDARG00000115756;ENSDARG00000068910;ENSDARG00000105118;ENSDARG00000087752;ENSDARG00000026387;ENSDARG00000036897;ENSDARG00000087596;ENSDARG00000079862;ENSDARG00000040730;ENSDARG00000004115;ENSDARG00000019484;ENSDARG00000088999;ENSDARG00000037309;ENSDARG00000056659;ENSDARG00000103117;ENSDARG00000003462;ENSDARG00000104980;ENSDARG00000039302;ENSDARG00000037835;ENSDARG00000031783;ENSDARG00000007885;ENSDARG00000057321;ENSDARG00000035564;ENSDARG00000021380;ENSDARG00000036060;ENSDARG00000098334;ENSDARG00000057101;ENSDARG00000071116;ENSDARG00000098332;ENSDARG00000089181;ENSDARG00000029406;ENSDARG00000075368;ENSDARG00000043402;ENSDARG00000095947;ENSDARG00000043404;ENSDARG00000076913;ENSDARG00000103432;ENSDARG00000008805;ENSDARG00000078618;ENSDARG00000041252;ENSDARG00000078615;ENSDARG00000078312;ENSDARG00000070605;ENSDARG00000088967;ENSDARG00000018788;ENSDARG00000087297;ENSDARG00000100185;ENSDARG00000033259;ENSDARG00000099642;ENSDARG00000012446;ENSDARG00000086411;ENSDARG00000019498;ENSDARG00000039543;ENSDARG00000097302;ENSDARG00000039240;ENSDARG00000111462;ENSDARG00000074836;ENSDARG00000038069;ENSDARG00000039422;ENSDARG00000078055;ENSDARG00000027813;ENSDARG00000039335;ENSDARG00000089511;ENSDARG00000102061;ENSDARG00000074356;ENSDARG00000007125;ENSDARG00000006434;ENSDARG00000104846;ENSDARG00000056511;ENSDARG00000056515;ENSDARG00000011493;ENSDARG00000098235;ENSDARG00000075008;ENSDARG00000016375;ENSDARG00000045482;ENSDARG00000075007;ENSDARG00000010782;ENSDARG00000019233;ENSDARG00000109961;ENSDARG00000017230;ENSDARG00000060338;ENSDARG00000089976;ENSDARG00000026701;ENSDARG00000028053;ENSDARG00000103537;ENSDARG00000037570;ENSDARG00000088390;ENSDARG00000027495;ENSDARG00000076634;ENSDARG00000011125;ENSDARG00000014208;ENSDARG00000002720;ENSDARG00000037140;ENSDARG00000004251;ENSDARG00000069744;ENSDARG00000109589;ENSDARG00000019311;ENSDARG00000114865;ENSDARG00000023002;ENSDARG00000109566;ENSDARG00000101392;ENSDARG00000015222;ENSDARG00000058561;ENSDARG00000033046;ENSDARG00000069527;ENSDARG00000008192;ENSDARG00000059960;ENSDARG00000038787;ENSDARG00000056984;ENSDARG00000061691;ENSDARG00000056741;ENSDARG00000013787;ENSDARG00000089567;ENSDARG00000110325;ENSDARG00000033861;ENSDARG00000079244;ENSDARG00000074565;ENSDARG00000095817;ENSDARG00000035549;ENSDARG00000020079;ENSDARG00000011683;ENSDARG00000026862;ENSDARG00000002549;ENSDARG00000062893;ENSDARG00000012860;ENSDARG00000103093;ENSDARG00000103099;ENSDARG00000018494;ENSDARG00000009806;ENSDARG00000090912;ENSDARG00000018650;ENSDARG00000101964;ENSDARG00000060256;ENSDARG00000004396;ENSDARG00000068460;ENSDARG00000004823;ENSDARG00000100766;ENSDARG00000063670;ENSDARG00000093773;ENSDARG00000032876;ENSDARG00000039915;ENSDARG00000015922;ENSDARG00000079816;ENSDARG00000099667;ENSDARG00000056665;ENSDARG00000033451;ENSDARG00000115799;ENSDARG00000058571;ENSDARG00000093176;ENSDARG00000014498;ENSDARG00000005274;ENSDARG00000041947;ENSDARG00000037358;ENSDARG00000055080;ENSDARG00000040513;ENSDARG00000116500;ENSDARG00000031698;ENSDARG00000055715;ENSDARG00000016093;ENSDARG00000110550;ENSDARG00000040990;ENSDARG00000035120;ENSDARG00000060944;ENSDARG00000069326;ENSDARG00000020289;ENSDARG00000104306;ENSDARG00000002396;ENSDARG00000031216;ENSDARG00000028937;ENSDARG00000090581;ENSDARG00000045853;ENSDARG00000091851;ENSDARG00000032277;ENSDARG00000007657;ENSDARG00000014179;ENSDARG00000006251;ENSDARG00000070473;ENSDARG00000009942;ENSDARG00000111669;ENSDARG00000046053;ENSDARG00000090854;ENSDARG00000020595;ENSDARG00000070011;ENSDARG00000057026;ENSDARG00000029695;ENSDARG00000057151;ENSDARG00000026871;ENSDARG00000043457;ENSDARG00000011283;ENSDARG00000060480;ENSDARG00000060645;ENSDARG00000104287;ENSDARG00000008541;ENSDARG00000053452;ENSDARG00000044514;ENSDARG00000042544;ENSDARG00000092561;ENSDARG00000016538;ENSDARG00000053877;ENSDARG00000063663;ENSDARG00000062794;ENSDARG00000100157;ENSDARG00000078807;ENSDARG00000076361;ENSDARG00000079827;ENSDARG00000043856;ENSDARG00000078935;ENSDARG00000034080;ENSDARG00000003899
GO:0006281	e	DNA repair	48/2471	257/25592	9.44e-06	0.122	0.121	0.119	0	biological_process	ENSDARG00000112451;ENSDARG00000043685;ENSDARG00000103610;ENSDARG00000026400;ENSDARG00000043339;ENSDARG00000037532;ENSDARG00000016514;ENSDARG00000002613;ENSDARG00000003749;ENSDARG00000077900;ENSDARG00000024311;ENSDARG00000033231;ENSDARG00000075083;ENSDARG00000091768;ENSDARG00000070485;ENSDARG00000100028;ENSDARG00000058893;ENSDARG00000055639;ENSDARG00000113858;ENSDARG00000016656;ENSDARG00000005218;ENSDARG00000040443;ENSDARG00000067608;ENSDARG00000003017;ENSDARG00000002304;ENSDARG00000101308;ENSDARG00000014161;ENSDARG00000104541;ENSDARG00000039613;ENSDARG00000055232;ENSDARG00000059556;ENSDARG00000019250;ENSDARG00000087752;ENSDARG00000007885;ENSDARG00000071116;ENSDARG00000029406;ENSDARG00000076913;ENSDARG00000019498;ENSDARG00000098235;ENSDARG00000026701;ENSDARG00000023002;ENSDARG00000056984;ENSDARG00000020079;ENSDARG00000005274;ENSDARG00000020289;ENSDARG00000002396;ENSDARG00000045853;ENSDARG00000078807
GO:0044425	p	membrane part	598/2471	7326/25592	9.54e-06	0.123	0.122	0.12	0	cellular_component	ENSDARG00000038639;ENSDARG00000067784;ENSDARG00000099851;ENSDARG00000102426;ENSDARG00000078069;ENSDARG00000059236;ENSDARG00000061651;ENSDARG00000000853;ENSDARG00000013694;ENSDARG00000006062;ENSDARG00000041032;ENSDARG00000026084;ENSDARG00000023768;ENSDARG00000069026;ENSDARG00000006604;ENSDARG00000097564;ENSDARG00000094587;ENSDARG00000003175;ENSDARG00000053708;ENSDARG00000028625;ENSDARG00000036008;ENSDARG00000023900;ENSDARG00000068265;ENSDARG00000045051;ENSDARG00000013117;ENSDARG00000087093;ENSDARG00000103167;ENSDARG00000024744;ENSDARG00000103614;ENSDARG00000039979;ENSDARG00000040161;ENSDARG00000078060;ENSDARG00000105034;ENSDARG00000013800;ENSDARG00000038869;ENSDARG00000028896;ENSDARG00000002912;ENSDARG00000099997;ENSDARG00000030630;ENSDARG00000077178;ENSDARG00000097902;ENSDARG00000061221;ENSDARG00000097877;ENSDARG00000007250;ENSDARG00000059885;ENSDARG00000059247;ENSDARG00000059712;ENSDARG00000030563;ENSDARG00000011506;ENSDARG00000056156;ENSDARG00000007099;ENSDARG00000020711;ENSDARG00000095754;ENSDARG00000101379;ENSDARG00000102394;ENSDARG00000023771;ENSDARG00000057049;ENSDARG00000027966;ENSDARG00000100839;ENSDARG00000071724;ENSDARG00000088515;ENSDARG00000079608;ENSDARG00000071345;ENSDARG00000053817;ENSDARG00000015252;ENSDARG00000087869;ENSDARG00000021859;ENSDARG00000005108;ENSDARG00000071506;ENSDARG00000069494;ENSDARG00000015425;ENSDARG00000003749;ENSDARG00000030753;ENSDARG00000014599;ENSDARG00000067524;ENSDARG00000092558;ENSDARG00000086336;ENSDARG00000061497;ENSDARG00000069279;ENSDARG00000054963;ENSDARG00000069980;ENSDARG00000078132;ENSDARG00000112670;ENSDARG00000074082;ENSDARG00000100642;ENSDARG00000074582;ENSDARG00000094860;ENSDARG00000036929;ENSDARG00000002298;ENSDARG00000110186;ENSDARG00000023546;ENSDARG00000098918;ENSDARG00000077905;ENSDARG00000057729;ENSDARG00000098284;ENSDARG00000098286;ENSDARG00000057055;ENSDARG00000095741;ENSDARG00000035905;ENSDARG00000068193;ENSDARG00000009447;ENSDARG00000045075;ENSDARG00000038789;ENSDARG00000038976;ENSDARG00000045416;ENSDARG00000030092;ENSDARG00000013009;ENSDARG00000105714;ENSDARG00000041417;ENSDARG00000069649;ENSDARG00000062699;ENSDARG00000062693;ENSDARG00000086103;ENSDARG00000038422;ENSDARG00000101297;ENSDARG00000026796;ENSDARG00000043687;ENSDARG00000038518;ENSDARG00000026335;ENSDARG00000055570;ENSDARG00000104733;ENSDARG00000077116;ENSDARG00000028628;ENSDARG00000012726;ENSDARG00000014914;ENSDARG00000031382;ENSDARG00000110355;ENSDARG00000056133;ENSDARG00000055757;ENSDARG00000079348;ENSDARG00000006580;ENSDARG00000090145;ENSDARG00000023797;ENSDARG00000070344;ENSDARG00000009693;ENSDARG00000051879;ENSDARG00000003091;ENSDARG00000060197;ENSDARG00000051874;ENSDARG00000104004;ENSDARG00000020798;ENSDARG00000028784;ENSDARG00000043566;ENSDARG00000116369;ENSDARG00000068503;ENSDARG00000053833;ENSDARG00000079571;ENSDARG00000100598;ENSDARG00000087193;ENSDARG00000062752;ENSDARG00000042213;ENSDARG00000042215;ENSDARG00000042214;ENSDARG00000103002;ENSDARG00000100025;ENSDARG00000092124;ENSDARG00000034048;ENSDARG00000057743;ENSDARG00000070487;ENSDARG00000043816;ENSDARG00000062573;ENSDARG00000043963;ENSDARG00000038166;ENSDARG00000062370;ENSDARG00000058076;ENSDARG00000068856;ENSDARG00000054181;ENSDARG00000033179;ENSDARG00000038700;ENSDARG00000061908;ENSDARG00000035028;ENSDARG00000070284;ENSDARG00000053896;ENSDARG00000042561;ENSDARG00000007195;ENSDARG00000056450;ENSDARG00000057983;ENSDARG00000102349;ENSDARG00000032426;ENSDARG00000073801;ENSDARG00000021787;ENSDARG00000052739;ENSDARG00000018637;ENSDARG00000029482;ENSDARG00000103347;ENSDARG00000017010;ENSDARG00000104100;ENSDARG00000060235;ENSDARG00000012390;ENSDARG00000054211;ENSDARG00000014761;ENSDARG00000104217;ENSDARG00000088898;ENSDARG00000062217;ENSDARG00000001912;ENSDARG00000017703;ENSDARG00000014386;ENSDARG00000013222;ENSDARG00000114948;ENSDARG00000071426;ENSDARG00000020080;ENSDARG00000079415;ENSDARG00000062363;ENSDARG00000058068;ENSDARG00000015709;ENSDARG00000054196;ENSDARG00000011573;ENSDARG00000019763;ENSDARG00000061916;ENSDARG00000037040;ENSDARG00000077134;ENSDARG00000079933;ENSDARG00000038000;ENSDARG00000105573;ENSDARG00000068883;ENSDARG00000057468;ENSDARG00000012002;ENSDARG00000074663;ENSDARG00000037861;ENSDARG00000074062;ENSDARG00000098890;ENSDARG00000092722;ENSDARG00000036247;ENSDARG00000078415;ENSDARG00000035532;ENSDARG00000041333;ENSDARG00000078773;ENSDARG00000093521;ENSDARG00000092856;ENSDARG00000070543;ENSDARG00000104204;ENSDARG00000071541;ENSDARG00000076230;ENSDARG00000100249;ENSDARG00000044596;ENSDARG00000117173;ENSDARG00000023168;ENSDARG00000099580;ENSDARG00000100260;ENSDARG00000017606;ENSDARG00000010553;ENSDARG00000056842;ENSDARG00000096644;ENSDARG00000055342;ENSDARG00000100969;ENSDARG00000115717;ENSDARG00000099568;ENSDARG00000052109;ENSDARG00000104919;ENSDARG00000016867;ENSDARG00000031533;ENSDARG00000086204;ENSDARG00000007449;ENSDARG00000020981;ENSDARG00000059630;ENSDARG00000079654;ENSDARG00000005799;ENSDARG00000069540;ENSDARG00000102226;ENSDARG00000098950;ENSDARG00000006008;ENSDARG00000037553;ENSDARG00000035633;ENSDARG00000012369;ENSDARG00000025275;ENSDARG00000094874;ENSDARG00000004447;ENSDARG00000003313;ENSDARG00000055839;ENSDARG00000052558;ENSDARG00000070150;ENSDARG00000060439;ENSDARG00000057098;ENSDARG00000075321;ENSDARG00000099149;ENSDARG00000051959;ENSDARG00000009336;ENSDARG00000056871;ENSDARG00000016749;ENSDARG00000096037;ENSDARG00000103929;ENSDARG00000052027;ENSDARG00000100256;ENSDARG00000099599;ENSDARG00000093249;ENSDARG00000001880;ENSDARG00000068182;ENSDARG00000086215;ENSDARG00000026109;ENSDARG00000056045;ENSDARG00000067717;ENSDARG00000102335;ENSDARG00000059806;ENSDARG00000040257;ENSDARG00000070894;ENSDARG00000025728;ENSDARG00000052375;ENSDARG00000012126;ENSDARG00000069147;ENSDARG00000017294;ENSDARG00000055934;ENSDARG00000006786;ENSDARG00000007494;ENSDARG00000053155;ENSDARG00000109974;ENSDARG00000075685;ENSDARG00000079727;ENSDARG00000057138;ENSDARG00000006169;ENSDARG00000089869;ENSDARG00000089641;ENSDARG00000035515;ENSDARG00000020730;ENSDARG00000005095;ENSDARG00000060393;ENSDARG00000079050;ENSDARG00000045190;ENSDARG00000099960;ENSDARG00000045574;ENSDARG00000010572;ENSDARG00000076464;ENSDARG00000100409;ENSDARG00000032199;ENSDARG00000104314;ENSDARG00000040004;ENSDARG00000093546;ENSDARG00000034138;ENSDARG00000087574;ENSDARG00000100247;ENSDARG00000079843;ENSDARG00000004232;ENSDARG00000105134;ENSDARG00000110612;ENSDARG00000102793;ENSDARG00000075909;ENSDARG00000020609;ENSDARG00000059811;ENSDARG00000073970;ENSDARG00000090355;ENSDARG00000053939;ENSDARG00000100889;ENSDARG00000100886;ENSDARG00000037852;ENSDARG00000094850;ENSDARG00000079478;ENSDARG00000058716;ENSDARG00000016117;ENSDARG00000057121;ENSDARG00000060702;ENSDARG00000060707;ENSDARG00000046140;ENSDARG00000109919;ENSDARG00000068575;ENSDARG00000068593;ENSDARG00000045543;ENSDARG00000070626;ENSDARG00000104097;ENSDARG00000036064;ENSDARG00000087583;ENSDARG00000087341;ENSDARG00000055313;ENSDARG00000011049;ENSDARG00000099803;ENSDARG00000103878;ENSDARG00000077044;ENSDARG00000061778;ENSDARG00000061770;ENSDARG00000007764;ENSDARG00000073743;ENSDARG00000035169;ENSDARG00000094199;ENSDARG00000110627;ENSDARG00000091813;ENSDARG00000078186;ENSDARG00000045811;ENSDARG00000088750;ENSDARG00000041040;ENSDARG00000068286;ENSDARG00000057110;ENSDARG00000045601;ENSDARG00000099315;ENSDARG00000020085;ENSDARG00000037484;ENSDARG00000040249;ENSDARG00000103200;ENSDARG00000016357;ENSDARG00000095312;ENSDARG00000051962;ENSDARG00000092895;ENSDARG00000037556;ENSDARG00000004871;ENSDARG00000102381;ENSDARG00000004875;ENSDARG00000100420;ENSDARG00000014047;ENSDARG00000026387;ENSDARG00000069767;ENSDARG00000036897;ENSDARG00000102482;ENSDARG00000079862;ENSDARG00000099322;ENSDARG00000034207;ENSDARG00000058943;ENSDARG00000058498;ENSDARG00000004115;ENSDARG00000071261;ENSDARG00000086408;ENSDARG00000058015;ENSDARG00000019484;ENSDARG00000023479;ENSDARG00000086247;ENSDARG00000096668;ENSDARG00000019660;ENSDARG00000096954;ENSDARG00000054907;ENSDARG00000088713;ENSDARG00000056651;ENSDARG00000069139;ENSDARG00000077983;ENSDARG00000094055;ENSDARG00000059166;ENSDARG00000075812;ENSDARG00000105691;ENSDARG00000103117;ENSDARG00000042470;ENSDARG00000042717;ENSDARG00000075217;ENSDARG00000031783;ENSDARG00000057101;ENSDARG00000075108;ENSDARG00000003281;ENSDARG00000094235;ENSDARG00000013302;ENSDARG00000094542;ENSDARG00000097826;ENSDARG00000054312;ENSDARG00000070605;ENSDARG00000018788;ENSDARG00000100185;ENSDARG00000058821;ENSDARG00000022832;ENSDARG00000060837;ENSDARG00000104457;ENSDARG00000104538;ENSDARG00000002956;ENSDARG00000052330;ENSDARG00000098070;ENSDARG00000051760;ENSDARG00000026149;ENSDARG00000039240;ENSDARG00000035095;ENSDARG00000101014;ENSDARG00000007743;ENSDARG00000016963;ENSDARG00000052089;ENSDARG00000040534;ENSDARG00000104996;ENSDARG00000089428;ENSDARG00000027813;ENSDARG00000005675;ENSDARG00000090496;ENSDARG00000039335;ENSDARG00000102061;ENSDARG00000025420;ENSDARG00000089515;ENSDARG00000042707;ENSDARG00000090473;ENSDARG00000042671;ENSDARG00000071103;ENSDARG00000075007;ENSDARG00000098017;ENSDARG00000057006;ENSDARG00000109968;ENSDARG00000012306;ENSDARG00000089976;ENSDARG00000099121;ENSDARG00000071250;ENSDARG00000027495;ENSDARG00000024775;ENSDARG00000102668;ENSDARG00000069745;ENSDARG00000029931;ENSDARG00000062661;ENSDARG00000099654;ENSDARG00000101392;ENSDARG00000038271;ENSDARG00000044061;ENSDARG00000038308;ENSDARG00000038309;ENSDARG00000026759;ENSDARG00000015174;ENSDARG00000059315;ENSDARG00000038787;ENSDARG00000039650;ENSDARG00000003706;ENSDARG00000003701;ENSDARG00000102442;ENSDARG00000075948;ENSDARG00000057903;ENSDARG00000096603;ENSDARG00000097110;ENSDARG00000061691;ENSDARG00000034403;ENSDARG00000030750;ENSDARG00000013787;ENSDARG00000102050;ENSDARG00000077540;ENSDARG00000056163;ENSDARG00000079244;ENSDARG00000014943;ENSDARG00000045927;ENSDARG00000054583;ENSDARG00000055855;ENSDARG00000041019;ENSDARG00000056367;ENSDARG00000074016;ENSDARG00000089709;ENSDARG00000009779;ENSDARG00000095966;ENSDARG00000074384;ENSDARG00000012866;ENSDARG00000012860;ENSDARG00000103093;ENSDARG00000086819;ENSDARG00000052994;ENSDARG00000107947;ENSDARG00000103522;ENSDARG00000067824;ENSDARG00000063215;ENSDARG00000101787;ENSDARG00000004396;ENSDARG00000028333;ENSDARG00000004823;ENSDARG00000004392;ENSDARG00000008732;ENSDARG00000103413;ENSDARG00000103148;ENSDARG00000099049;ENSDARG00000020292;ENSDARG00000070714;ENSDARG00000104470;ENSDARG00000115781;ENSDARG00000068660;ENSDARG00000079816;ENSDARG00000075975;ENSDARG00000104517;ENSDARG00000033451;ENSDARG00000062168;ENSDARG00000041947;ENSDARG00000038089;ENSDARG00000058605;ENSDARG00000096454;ENSDARG00000099515;ENSDARG00000097212;ENSDARG00000105706;ENSDARG00000097456;ENSDARG00000031325;ENSDARG00000035120;ENSDARG00000060944;ENSDARG00000077570;ENSDARG00000060115;ENSDARG00000073899;ENSDARG00000079255;ENSDARG00000069674;ENSDARG00000091215;ENSDARG00000006257;ENSDARG00000069038;ENSDARG00000111669;ENSDARG00000046053;ENSDARG00000054288;ENSDARG00000070011;ENSDARG00000057027;ENSDARG00000057620;ENSDARG00000074393;ENSDARG00000068323;ENSDARG00000011283;ENSDARG00000092746;ENSDARG00000089954;ENSDARG00000104285;ENSDARG00000043527;ENSDARG00000103399;ENSDARG00000074558;ENSDARG00000044514;ENSDARG00000018312;ENSDARG00000042544;ENSDARG00000026616;ENSDARG00000069832;ENSDARG00000053877;ENSDARG00000062794;ENSDARG00000078805;ENSDARG00000101557;ENSDARG00000076361;ENSDARG00000054122;ENSDARG00000087407;ENSDARG00000068926;ENSDARG00000030641;ENSDARG00000042285;ENSDARG00000003899
GO:0065007	p	biological regulation	716/2471	8929/25592	9.84e-06	0.127	0.126	0.124	0	biological_process	ENSDARG00000067781;ENSDARG00000067784;ENSDARG00000001818;ENSDARG00000099851;ENSDARG00000059347;ENSDARG00000041699;ENSDARG00000039697;ENSDARG00000086362;ENSDARG00000059236;ENSDARG00000017917;ENSDARG00000090447;ENSDARG00000031775;ENSDARG00000013694;ENSDARG00000003084;ENSDARG00000006062;ENSDARG00000078183;ENSDARG00000074726;ENSDARG00000041032;ENSDARG00000068714;ENSDARG00000026084;ENSDARG00000034610;ENSDARG00000099850;ENSDARG00000069026;ENSDARG00000117089;ENSDARG00000021055;ENSDARG00000043685;ENSDARG00000062745;ENSDARG00000053708;ENSDARG00000042130;ENSDARG00000028625;ENSDARG00000036008;ENSDARG00000078654;ENSDARG00000045692;ENSDARG00000102896;ENSDARG00000102892;ENSDARG00000088036;ENSDARG00000115817;ENSDARG00000087094;ENSDARG00000018077;ENSDARG00000007892;ENSDARG00000114142;ENSDARG00000102634;ENSDARG00000014565;ENSDARG00000100019;ENSDARG00000078060;ENSDARG00000076179;ENSDARG00000013800;ENSDARG00000100236;ENSDARG00000038869;ENSDARG00000013312;ENSDARG00000015567;ENSDARG00000086679;ENSDARG00000002912;ENSDARG00000036755;ENSDARG00000030634;ENSDARG00000026400;ENSDARG00000077178;ENSDARG00000055395;ENSDARG00000086459;ENSDARG00000093024;ENSDARG00000093022;ENSDARG00000069790;ENSDARG00000097870;ENSDARG00000053246;ENSDARG00000043339;ENSDARG00000031761;ENSDARG00000077288;ENSDARG00000024109;ENSDARG00000041022;ENSDARG00000069866;ENSDARG00000075732;ENSDARG00000075737;ENSDARG00000023771;ENSDARG00000075281;ENSDARG00000006615;ENSDARG00000042129;ENSDARG00000038985;ENSDARG00000057049;ENSDARG00000071036;ENSDARG00000089802;ENSDARG00000035910;ENSDARG00000089936;ENSDARG00000008454;ENSDARG00000029305;ENSDARG00000029307;ENSDARG00000045681;ENSDARG00000008859;ENSDARG00000100484;ENSDARG00000071345;ENSDARG00000112861;ENSDARG00000110967;ENSDARG00000060200;ENSDARG00000095241;ENSDARG00000092810;ENSDARG00000040081;ENSDARG00000093367;ENSDARG00000045262;ENSDARG00000102976;ENSDARG00000038964;ENSDARG00000076964;ENSDARG00000053817;ENSDARG00000016514;ENSDARG00000032116;ENSDARG00000010267;ENSDARG00000010266;ENSDARG00000100136;ENSDARG00000014373;ENSDARG00000099453;ENSDARG00000078825;ENSDARG00000021859;ENSDARG00000093493;ENSDARG00000005246;ENSDARG00000015425;ENSDARG00000079992;ENSDARG00000099982;ENSDARG00000041565;ENSDARG00000043236;ENSDARG00000075984;ENSDARG00000011239;ENSDARG00000039217;ENSDARG00000030759;ENSDARG00000099527;ENSDARG00000030756;ENSDARG00000092558;ENSDARG00000016999;ENSDARG00000077769;ENSDARG00000059252;ENSDARG00000055163;ENSDARG00000102578;ENSDARG00000029944;ENSDARG00000111106;ENSDARG00000098868;ENSDARG00000074082;ENSDARG00000056015;ENSDARG00000069006;ENSDARG00000094860;ENSDARG00000036292;ENSDARG00000104907;ENSDARG00000057729;ENSDARG00000021521;ENSDARG00000095741;ENSDARG00000100828;ENSDARG00000002347;ENSDARG00000024311;ENSDARG00000071197;ENSDARG00000079779;ENSDARG00000045789;ENSDARG00000046074;ENSDARG00000054562;ENSDARG00000028159;ENSDARG00000009208;ENSDARG00000079618;ENSDARG00000017078;ENSDARG00000037782;ENSDARG00000053535;ENSDARG00000051916;ENSDARG00000087187;ENSDARG00000014340;ENSDARG00000041417;ENSDARG00000062699;ENSDARG00000069482;ENSDARG00000086107;ENSDARG00000098348;ENSDARG00000039828;ENSDARG00000101985;ENSDARG00000037640;ENSDARG00000030964;ENSDARG00000020953;ENSDARG00000104644;ENSDARG00000059917;ENSDARG00000026796;ENSDARG00000055570;ENSDARG00000026338;ENSDARG00000104732;ENSDARG00000019707;ENSDARG00000077116;ENSDARG00000040959;ENSDARG00000030547;ENSDARG00000079281;ENSDARG00000077620;ENSDARG00000055622;ENSDARG00000056133;ENSDARG00000079348;ENSDARG00000013393;ENSDARG00000021201;ENSDARG00000091947;ENSDARG00000062049;ENSDARG00000102375;ENSDARG00000023797;ENSDARG00000098923;ENSDARG00000013950;ENSDARG00000094737;ENSDARG00000070344;ENSDARG00000009693;ENSDARG00000040266;ENSDARG00000043492;ENSDARG00000060197;ENSDARG00000029497;ENSDARG00000009871;ENSDARG00000101352;ENSDARG00000078754;ENSDARG00000075083;ENSDARG00000091768;ENSDARG00000116567;ENSDARG00000018048;ENSDARG00000053833;ENSDARG00000051902;ENSDARG00000104225;ENSDARG00000062114;ENSDARG00000015537;ENSDARG00000054304;ENSDARG00000018953;ENSDARG00000062370;ENSDARG00000086550;ENSDARG00000103910;ENSDARG00000068856;ENSDARG00000054181;ENSDARG00000005355;ENSDARG00000116005;ENSDARG00000040946;ENSDARG00000043360;ENSDARG00000055639;ENSDARG00000013491;ENSDARG00000055630;ENSDARG00000042561;ENSDARG00000069065;ENSDARG00000113858;ENSDARG00000070220;ENSDARG00000031044;ENSDARG00000007195;ENSDARG00000010946;ENSDARG00000102349;ENSDARG00000025131;ENSDARG00000035650;ENSDARG00000070351;ENSDARG00000098622;ENSDARG00000005846;ENSDARG00000070178;ENSDARG00000114433;ENSDARG00000052739;ENSDARG00000091655;ENSDARG00000104034;ENSDARG00000089858;ENSDARG00000092003;ENSDARG00000104100;ENSDARG00000060236;ENSDARG00000060235;ENSDARG00000012390;ENSDARG00000077523;ENSDARG00000008790;ENSDARG00000044691;ENSDARG00000010432;ENSDARG00000104217;ENSDARG00000062217;ENSDARG00000001912;ENSDARG00000052910;ENSDARG00000005172;ENSDARG00000005218;ENSDARG00000041550;ENSDARG00000010385;ENSDARG00000102631;ENSDARG00000013843;ENSDARG00000020080;ENSDARG00000103907;ENSDARG00000015709;ENSDARG00000006816;ENSDARG00000019763;ENSDARG00000077134;ENSDARG00000004169;ENSDARG00000011373;ENSDARG00000034256;ENSDARG00000078166;ENSDARG00000079834;ENSDARG00000012718;ENSDARG00000115884;ENSDARG00000090768;ENSDARG00000034668;ENSDARG00000057468;ENSDARG00000074064;ENSDARG00000008953;ENSDARG00000100918;ENSDARG00000075421;ENSDARG00000051854;ENSDARG00000092722;ENSDARG00000089663;ENSDARG00000035821;ENSDARG00000028164;ENSDARG00000035018;ENSDARG00000009094;ENSDARG00000062823;ENSDARG00000070546;ENSDARG00000070543;ENSDARG00000010420;ENSDARG00000051923;ENSDARG00000076230;ENSDARG00000100686;ENSDARG00000018399;ENSDARG00000041428;ENSDARG00000117173;ENSDARG00000023168;ENSDARG00000044774;ENSDARG00000079957;ENSDARG00000005372;ENSDARG00000100312;ENSDARG00000058471;ENSDARG00000096644;ENSDARG00000101316;ENSDARG00000102531;ENSDARG00000104760;ENSDARG00000104919;ENSDARG00000038720;ENSDARG00000055120;ENSDARG00000055129;ENSDARG00000059900;ENSDARG00000022129;ENSDARG00000055655;ENSDARG00000007443;ENSDARG00000056691;ENSDARG00000102226;ENSDARG00000043177;ENSDARG00000003229;ENSDARG00000006008;ENSDARG00000006003;ENSDARG00000031664;ENSDARG00000104943;ENSDARG00000037553;ENSDARG00000035633;ENSDARG00000012369;ENSDARG00000090202;ENSDARG00000004447;ENSDARG00000013453;ENSDARG00000003313;ENSDARG00000071152;ENSDARG00000091131;ENSDARG00000060439;ENSDARG00000057098;ENSDARG00000089307;ENSDARG00000020749;ENSDARG00000075321;ENSDARG00000040214;ENSDARG00000098175;ENSDARG00000004937;ENSDARG00000008203;ENSDARG00000068175;ENSDARG00000036082;ENSDARG00000018165;ENSDARG00000091640;ENSDARG00000093886;ENSDARG00000087492;ENSDARG00000016743;ENSDARG00000002330;ENSDARG00000104414;ENSDARG00000041623;ENSDARG00000025902;ENSDARG00000015611;ENSDARG00000101123;ENSDARG00000067669;ENSDARG00000012485;ENSDARG00000069422;ENSDARG00000086215;ENSDARG00000056683;ENSDARG00000061936;ENSDARG00000056045;ENSDARG00000102335;ENSDARG00000002060;ENSDARG00000056468;ENSDARG00000105424;ENSDARG00000025728;ENSDARG00000012126;ENSDARG00000069147;ENSDARG00000077845;ENSDARG00000089799;ENSDARG00000035607;ENSDARG00000017294;ENSDARG00000055934;ENSDARG00000074794;ENSDARG00000013461;ENSDARG00000020354;ENSDARG00000088069;ENSDARG00000089641;ENSDARG00000089640;ENSDARG00000046081;ENSDARG00000103316;ENSDARG00000029432;ENSDARG00000103264;ENSDARG00000079050;ENSDARG00000092473;ENSDARG00000044485;ENSDARG00000014244;ENSDARG00000045574;ENSDARG00000063718;ENSDARG00000076464;ENSDARG00000032199;ENSDARG00000074895;ENSDARG00000036180;ENSDARG00000039872;ENSDARG00000104314;ENSDARG00000058328;ENSDARG00000058454;ENSDARG00000004232;ENSDARG00000062448;ENSDARG00000111701;ENSDARG00000039729;ENSDARG00000055250;ENSDARG00000104541;ENSDARG00000013613;ENSDARG00000016022;ENSDARG00000031243;ENSDARG00000090355;ENSDARG00000005626;ENSDARG00000056410;ENSDARG00000003486;ENSDARG00000035171;ENSDARG00000070955;ENSDARG00000053939;ENSDARG00000099238;ENSDARG00000094210;ENSDARG00000098909;ENSDARG00000070404;ENSDARG00000070407;ENSDARG00000057121;ENSDARG00000079578;ENSDARG00000060415;ENSDARG00000098992;ENSDARG00000092919;ENSDARG00000060702;ENSDARG00000040277;ENSDARG00000060707;ENSDARG00000023852;ENSDARG00000046141;ENSDARG00000045765;ENSDARG00000009351;ENSDARG00000044339;ENSDARG00000053959;ENSDARG00000040510;ENSDARG00000045543;ENSDARG00000070626;ENSDARG00000036064;ENSDARG00000004864;ENSDARG00000076667;ENSDARG00000030905;ENSDARG00000018423;ENSDARG00000068755;ENSDARG00000071669;ENSDARG00000019835;ENSDARG00000035350;ENSDARG00000022813;ENSDARG00000043281;ENSDARG00000087341;ENSDARG00000079585;ENSDARG00000033126;ENSDARG00000055313;ENSDARG00000054473;ENSDARG00000068976;ENSDARG00000016908;ENSDARG00000099803;ENSDARG00000099240;ENSDARG00000099247;ENSDARG00000059556;ENSDARG00000011094;ENSDARG00000056795;ENSDARG00000030270;ENSDARG00000061778;ENSDARG00000094992;ENSDARG00000007764;ENSDARG00000073743;ENSDARG00000005619;ENSDARG00000021288;ENSDARG00000014994;ENSDARG00000061378;ENSDARG00000075113;ENSDARG00000057110;ENSDARG00000032237;ENSDARG00000039458;ENSDARG00000045601;ENSDARG00000032353;ENSDARG00000020085;ENSDARG00000044956;ENSDARG00000040249;ENSDARG00000071699;ENSDARG00000104153;ENSDARG00000001621;ENSDARG00000054301;ENSDARG00000020395;ENSDARG00000036057;ENSDARG00000000370;ENSDARG00000004871;ENSDARG00000079467;ENSDARG00000062601;ENSDARG00000068916;ENSDARG00000100420;ENSDARG00000058237;ENSDARG00000068910;ENSDARG00000069767;ENSDARG00000079862;ENSDARG00000058498;ENSDARG00000101170;ENSDARG00000101171;ENSDARG00000058015;ENSDARG00000019660;ENSDARG00000054907;ENSDARG00000001969;ENSDARG00000077053;ENSDARG00000069139;ENSDARG00000077983;ENSDARG00000090337;ENSDARG00000075812;ENSDARG00000031316;ENSDARG00000104980;ENSDARG00000042470;ENSDARG00000102076;ENSDARG00000039302;ENSDARG00000042717;ENSDARG00000037835;ENSDARG00000074345;ENSDARG00000031783;ENSDARG00000013415;ENSDARG00000016177;ENSDARG00000057328;ENSDARG00000036060;ENSDARG00000098334;ENSDARG00000057101;ENSDARG00000094235;ENSDARG00000044362;ENSDARG00000069056;ENSDARG00000054916;ENSDARG00000094542;ENSDARG00000078507;ENSDARG00000037491;ENSDARG00000069192;ENSDARG00000078850;ENSDARG00000036305;ENSDARG00000054313;ENSDARG00000076913;ENSDARG00000060584;ENSDARG00000103432;ENSDARG00000008807;ENSDARG00000017168;ENSDARG00000078618;ENSDARG00000078312;ENSDARG00000088967;ENSDARG00000105218;ENSDARG00000100741;ENSDARG00000104186;ENSDARG00000005049;ENSDARG00000058821;ENSDARG00000022832;ENSDARG00000033259;ENSDARG00000099642;ENSDARG00000101340;ENSDARG00000060837;ENSDARG00000040725;ENSDARG00000018814;ENSDARG00000104538;ENSDARG00000038205;ENSDARG00000086411;ENSDARG00000002956;ENSDARG00000090993;ENSDARG00000052330;ENSDARG00000097302;ENSDARG00000039240;ENSDARG00000035095;ENSDARG00000007743;ENSDARG00000077633;ENSDARG00000052089;ENSDARG00000104996;ENSDARG00000089428;ENSDARG00000078055;ENSDARG00000073724;ENSDARG00000006389;ENSDARG00000012667;ENSDARG00000115205;ENSDARG00000089511;ENSDARG00000025420;ENSDARG00000074356;ENSDARG00000007125;ENSDARG00000005574;ENSDARG00000056511;ENSDARG00000105863;ENSDARG00000011493;ENSDARG00000000151;ENSDARG00000071103;ENSDARG00000053479;ENSDARG00000098235;ENSDARG00000089607;ENSDARG00000075008;ENSDARG00000045482;ENSDARG00000060112;ENSDARG00000035957;ENSDARG00000012306;ENSDARG00000026701;ENSDARG00000042291;ENSDARG00000001776;ENSDARG00000008278;ENSDARG00000060248;ENSDARG00000071497;ENSDARG00000104199;ENSDARG00000002720;ENSDARG00000024775;ENSDARG00000038476;ENSDARG00000069744;ENSDARG00000029931;ENSDARG00000062661;ENSDARG00000101576;ENSDARG00000079802;ENSDARG00000023002;ENSDARG00000022280;ENSDARG00000101392;ENSDARG00000044061;ENSDARG00000033046;ENSDARG00000036569;ENSDARG00000038309;ENSDARG00000015174;ENSDARG00000059315;ENSDARG00000059960;ENSDARG00000039650;ENSDARG00000001859;ENSDARG00000003706;ENSDARG00000056984;ENSDARG00000011273;ENSDARG00000097596;ENSDARG00000097110;ENSDARG00000076221;ENSDARG00000030750;ENSDARG00000004712;ENSDARG00000004713;ENSDARG00000013787;ENSDARG00000089567;ENSDARG00000102050;ENSDARG00000074163;ENSDARG00000077540;ENSDARG00000031119;ENSDARG00000056292;ENSDARG00000034893;ENSDARG00000036968;ENSDARG00000042608;ENSDARG00000055855;ENSDARG00000041019;ENSDARG00000021097;ENSDARG00000077943;ENSDARG00000016304;ENSDARG00000074016;ENSDARG00000099092;ENSDARG00000009779;ENSDARG00000074384;ENSDARG00000086819;ENSDARG00000018494;ENSDARG00000023920;ENSDARG00000112895;ENSDARG00000101787;ENSDARG00000028333;ENSDARG00000004392;ENSDARG00000099049;ENSDARG00000020298;ENSDARG00000025495;ENSDARG00000059256;ENSDARG00000015543;ENSDARG00000068660;ENSDARG00000100846;ENSDARG00000086892;ENSDARG00000058379;ENSDARG00000012460;ENSDARG00000022295;ENSDARG00000096631;ENSDARG00000058571;ENSDARG00000014498;ENSDARG00000006151;ENSDARG00000024904;ENSDARG00000105706;ENSDARG00000055080;ENSDARG00000022007;ENSDARG00000030347;ENSDARG00000090675;ENSDARG00000020822;ENSDARG00000035120;ENSDARG00000060944;ENSDARG00000020289;ENSDARG00000074575;ENSDARG00000031216;ENSDARG00000056080;ENSDARG00000014956;ENSDARG00000045930;ENSDARG00000007657;ENSDARG00000034956;ENSDARG00000009942;ENSDARG00000069037;ENSDARG00000020046;ENSDARG00000016318;ENSDARG00000037995;ENSDARG00000035680;ENSDARG00000074393;ENSDARG00000043457;ENSDARG00000116433;ENSDARG00000060645;ENSDARG00000104287;ENSDARG00000056633;ENSDARG00000068255;ENSDARG00000008835;ENSDARG00000018312;ENSDARG00000058464;ENSDARG00000092561;ENSDARG00000062794;ENSDARG00000087393;ENSDARG00000037760;ENSDARG00000058342;ENSDARG00000054122;ENSDARG00000042851;ENSDARG00000099692;ENSDARG00000019516;ENSDARG00000100398;ENSDARG00000019208;ENSDARG00000034080;ENSDARG00000041581;ENSDARG00000101735;ENSDARG00000042285;ENSDARG00000023117
GO:0005515	p	protein binding	581/2471	7115/25592	9.87e-06	0.127	0.126	0.124	0	molecular_function	ENSDARG00000067781;ENSDARG00000001818;ENSDARG00000059432;ENSDARG00000041699;ENSDARG00000039123;ENSDARG00000039697;ENSDARG00000016084;ENSDARG00000086362;ENSDARG00000043663;ENSDARG00000017917;ENSDARG00000102147;ENSDARG00000003085;ENSDARG00000003084;ENSDARG00000006062;ENSDARG00000074726;ENSDARG00000026084;ENSDARG00000093289;ENSDARG00000034610;ENSDARG00000099850;ENSDARG00000099509;ENSDARG00000006604;ENSDARG00000102097;ENSDARG00000003175;ENSDARG00000042130;ENSDARG00000036008;ENSDARG00000071288;ENSDARG00000037507;ENSDARG00000098289;ENSDARG00000076391;ENSDARG00000103167;ENSDARG00000114142;ENSDARG00000103618;ENSDARG00000102632;ENSDARG00000099448;ENSDARG00000078060;ENSDARG00000076179;ENSDARG00000110016;ENSDARG00000036755;ENSDARG00000036592;ENSDARG00000104663;ENSDARG00000039208;ENSDARG00000077178;ENSDARG00000002826;ENSDARG00000093024;ENSDARG00000029848;ENSDARG00000093022;ENSDARG00000069790;ENSDARG00000004721;ENSDARG00000097877;ENSDARG00000059885;ENSDARG00000043339;ENSDARG00000069241;ENSDARG00000094154;ENSDARG00000031761;ENSDARG00000077288;ENSDARG00000111165;ENSDARG00000075732;ENSDARG00000075281;ENSDARG00000042129;ENSDARG00000089802;ENSDARG00000005814;ENSDARG00000036493;ENSDARG00000008454;ENSDARG00000029305;ENSDARG00000045681;ENSDARG00000008859;ENSDARG00000052705;ENSDARG00000100484;ENSDARG00000110967;ENSDARG00000060200;ENSDARG00000095241;ENSDARG00000092813;ENSDARG00000092810;ENSDARG00000104390;ENSDARG00000040081;ENSDARG00000045262;ENSDARG00000038964;ENSDARG00000071294;ENSDARG00000002538;ENSDARG00000032117;ENSDARG00000099453;ENSDARG00000076473;ENSDARG00000093493;ENSDARG00000005246;ENSDARG00000099235;ENSDARG00000099982;ENSDARG00000041565;ENSDARG00000102407;ENSDARG00000043236;ENSDARG00000104653;ENSDARG00000111633;ENSDARG00000059252;ENSDARG00000055163;ENSDARG00000102578;ENSDARG00000078133;ENSDARG00000098868;ENSDARG00000053386;ENSDARG00000069006;ENSDARG00000111619;ENSDARG00000002298;ENSDARG00000023546;ENSDARG00000104907;ENSDARG00000004574;ENSDARG00000102366;ENSDARG00000057729;ENSDARG00000074056;ENSDARG00000021521;ENSDARG00000114534;ENSDARG00000079779;ENSDARG00000045789;ENSDARG00000098739;ENSDARG00000054562;ENSDARG00000028159;ENSDARG00000017078;ENSDARG00000038976;ENSDARG00000078582;ENSDARG00000053535;ENSDARG00000087187;ENSDARG00000087180;ENSDARG00000026799;ENSDARG00000104235;ENSDARG00000069482;ENSDARG00000098348;ENSDARG00000039828;ENSDARG00000071409;ENSDARG00000104644;ENSDARG00000087529;ENSDARG00000059917;ENSDARG00000038518;ENSDARG00000026338;ENSDARG00000015657;ENSDARG00000077116;ENSDARG00000028628;ENSDARG00000030547;ENSDARG00000056133;ENSDARG00000052247;ENSDARG00000059574;ENSDARG00000006580;ENSDARG00000115281;ENSDARG00000007184;ENSDARG00000007181;ENSDARG00000091947;ENSDARG00000023797;ENSDARG00000009693;ENSDARG00000070698;ENSDARG00000051874;ENSDARG00000028784;ENSDARG00000078797;ENSDARG00000020794;ENSDARG00000078754;ENSDARG00000102992;ENSDARG00000075083;ENSDARG00000105355;ENSDARG00000062757;ENSDARG00000103002;ENSDARG00000087666;ENSDARG00000045248;ENSDARG00000100024;ENSDARG00000104225;ENSDARG00000070485;ENSDARG00000054222;ENSDARG00000018953;ENSDARG00000101249;ENSDARG00000086484;ENSDARG00000112175;ENSDARG00000023309;ENSDARG00000040946;ENSDARG00000105508;ENSDARG00000013491;ENSDARG00000074100;ENSDARG00000070280;ENSDARG00000031044;ENSDARG00000057296;ENSDARG00000025131;ENSDARG00000035650;ENSDARG00000110654;ENSDARG00000070178;ENSDARG00000052739;ENSDARG00000009046;ENSDARG00000089858;ENSDARG00000088276;ENSDARG00000029482;ENSDARG00000104100;ENSDARG00000060236;ENSDARG00000060235;ENSDARG00000115610;ENSDARG00000025071;ENSDARG00000008790;ENSDARG00000030980;ENSDARG00000037476;ENSDARG00000044691;ENSDARG00000010432;ENSDARG00000105345;ENSDARG00000105184;ENSDARG00000052910;ENSDARG00000103015;ENSDARG00000017708;ENSDARG00000005172;ENSDARG00000062109;ENSDARG00000071426;ENSDARG00000020080;ENSDARG00000086017;ENSDARG00000058068;ENSDARG00000034497;ENSDARG00000025576;ENSDARG00000004169;ENSDARG00000011373;ENSDARG00000034256;ENSDARG00000058050;ENSDARG00000039020;ENSDARG00000090768;ENSDARG00000077265;ENSDARG00000017834;ENSDARG00000057468;ENSDARG00000074663;ENSDARG00000100274;ENSDARG00000100918;ENSDARG00000063295;ENSDARG00000051854;ENSDARG00000092722;ENSDARG00000078415;ENSDARG00000035018;ENSDARG00000076839;ENSDARG00000104114;ENSDARG00000100539;ENSDARG00000070546;ENSDARG00000051923;ENSDARG00000037706;ENSDARG00000076831;ENSDARG00000099148;ENSDARG00000022918;ENSDARG00000033285;ENSDARG00000103665;ENSDARG00000005372;ENSDARG00000033596;ENSDARG00000025808;ENSDARG00000058471;ENSDARG00000101316;ENSDARG00000105159;ENSDARG00000102531;ENSDARG00000038720;ENSDARG00000030133;ENSDARG00000059900;ENSDARG00000063005;ENSDARG00000061635;ENSDARG00000007443;ENSDARG00000098955;ENSDARG00000007025;ENSDARG00000003229;ENSDARG00000006003;ENSDARG00000114334;ENSDARG00000037553;ENSDARG00000079220;ENSDARG00000074760;ENSDARG00000003313;ENSDARG00000016139;ENSDARG00000011605;ENSDARG00000071152;ENSDARG00000075433;ENSDARG00000089307;ENSDARG00000020749;ENSDARG00000075321;ENSDARG00000069956;ENSDARG00000004937;ENSDARG00000009336;ENSDARG00000076228;ENSDARG00000068175;ENSDARG00000093886;ENSDARG00000016749;ENSDARG00000113399;ENSDARG00000100259;ENSDARG00000100528;ENSDARG00000104414;ENSDARG00000041991;ENSDARG00000025902;ENSDARG00000001880;ENSDARG00000101123;ENSDARG00000113481;ENSDARG00000027143;ENSDARG00000022271;ENSDARG00000111396;ENSDARG00000000747;ENSDARG00000061936;ENSDARG00000037334;ENSDARG00000102335;ENSDARG00000003251;ENSDARG00000061714;ENSDARG00000056468;ENSDARG00000077513;ENSDARG00000077845;ENSDARG00000035607;ENSDARG00000017294;ENSDARG00000023600;ENSDARG00000013461;ENSDARG00000102022;ENSDARG00000075685;ENSDARG00000091124;ENSDARG00000006169;ENSDARG00000070094;ENSDARG00000088069;ENSDARG00000046081;ENSDARG00000005098;ENSDARG00000088686;ENSDARG00000011837;ENSDARG00000105318;ENSDARG00000069966;ENSDARG00000053963;ENSDARG00000076464;ENSDARG00000036180;ENSDARG00000039872;ENSDARG00000104314;ENSDARG00000058528;ENSDARG00000044625;ENSDARG00000058322;ENSDARG00000058454;ENSDARG00000004232;ENSDARG00000037100;ENSDARG00000030591;ENSDARG00000062448;ENSDARG00000025518;ENSDARG00000062310;ENSDARG00000039729;ENSDARG00000055250;ENSDARG00000055470;ENSDARG00000021891;ENSDARG00000055076;ENSDARG00000020609;ENSDARG00000005626;ENSDARG00000003486;ENSDARG00000053939;ENSDARG00000074328;ENSDARG00000105359;ENSDARG00000098909;ENSDARG00000070404;ENSDARG00000057121;ENSDARG00000079578;ENSDARG00000060415;ENSDARG00000092919;ENSDARG00000015905;ENSDARG00000060702;ENSDARG00000040277;ENSDARG00000045765;ENSDARG00000009351;ENSDARG00000002597;ENSDARG00000087166;ENSDARG00000053959;ENSDARG00000076667;ENSDARG00000062636;ENSDARG00000060962;ENSDARG00000071669;ENSDARG00000099757;ENSDARG00000035350;ENSDARG00000044038;ENSDARG00000043281;ENSDARG00000087341;ENSDARG00000079585;ENSDARG00000033126;ENSDARG00000054473;ENSDARG00000069401;ENSDARG00000016908;ENSDARG00000099240;ENSDARG00000011094;ENSDARG00000027169;ENSDARG00000059794;ENSDARG00000104889;ENSDARG00000030270;ENSDARG00000075974;ENSDARG00000058820;ENSDARG00000105444;ENSDARG00000061778;ENSDARG00000007764;ENSDARG00000073747;ENSDARG00000021288;ENSDARG00000014994;ENSDARG00000091813;ENSDARG00000045811;ENSDARG00000075113;ENSDARG00000026941;ENSDARG00000032237;ENSDARG00000088202;ENSDARG00000043179;ENSDARG00000044956;ENSDARG00000040249;ENSDARG00000009161;ENSDARG00000026767;ENSDARG00000044556;ENSDARG00000020395;ENSDARG00000036057;ENSDARG00000044820;ENSDARG00000000370;ENSDARG00000092525;ENSDARG00000004871;ENSDARG00000079467;ENSDARG00000062601;ENSDARG00000068916;ENSDARG00000058237;ENSDARG00000059226;ENSDARG00000003909;ENSDARG00000068910;ENSDARG00000087752;ENSDARG00000069767;ENSDARG00000040730;ENSDARG00000101171;ENSDARG00000058015;ENSDARG00000010332;ENSDARG00000023479;ENSDARG00000019660;ENSDARG00000001969;ENSDARG00000077053;ENSDARG00000094055;ENSDARG00000090337;ENSDARG00000052818;ENSDARG00000105691;ENSDARG00000103117;ENSDARG00000104980;ENSDARG00000102076;ENSDARG00000039302;ENSDARG00000039309;ENSDARG00000074345;ENSDARG00000075215;ENSDARG00000016177;ENSDARG00000035564;ENSDARG00000021380;ENSDARG00000036235;ENSDARG00000098338;ENSDARG00000057101;ENSDARG00000012972;ENSDARG00000069056;ENSDARG00000054916;ENSDARG00000094542;ENSDARG00000078507;ENSDARG00000037491;ENSDARG00000000588;ENSDARG00000029406;ENSDARG00000078850;ENSDARG00000103211;ENSDARG00000112967;ENSDARG00000041493;ENSDARG00000092407;ENSDARG00000054313;ENSDARG00000060584;ENSDARG00000018325;ENSDARG00000008396;ENSDARG00000008395;ENSDARG00000014324;ENSDARG00000100741;ENSDARG00000016789;ENSDARG00000008022;ENSDARG00000058821;ENSDARG00000096095;ENSDARG00000101347;ENSDARG00000099642;ENSDARG00000060837;ENSDARG00000058958;ENSDARG00000038205;ENSDARG00000090993;ENSDARG00000098070;ENSDARG00000097302;ENSDARG00000062187;ENSDARG00000035095;ENSDARG00000038066;ENSDARG00000101014;ENSDARG00000007743;ENSDARG00000074836;ENSDARG00000077633;ENSDARG00000061977;ENSDARG00000114038;ENSDARG00000078055;ENSDARG00000073724;ENSDARG00000006389;ENSDARG00000102066;ENSDARG00000025420;ENSDARG00000007125;ENSDARG00000056511;ENSDARG00000056515;ENSDARG00000011493;ENSDARG00000052427;ENSDARG00000052426;ENSDARG00000000151;ENSDARG00000025391;ENSDARG00000071103;ENSDARG00000053479;ENSDARG00000098786;ENSDARG00000098017;ENSDARG00000060112;ENSDARG00000035957;ENSDARG00000017230;ENSDARG00000012306;ENSDARG00000099123;ENSDARG00000037570;ENSDARG00000001776;ENSDARG00000008278;ENSDARG00000060248;ENSDARG00000003533;ENSDARG00000103154;ENSDARG00000002720;ENSDARG00000024775;ENSDARG00000019311;ENSDARG00000101576;ENSDARG00000104448;ENSDARG00000023002;ENSDARG00000022280;ENSDARG00000033447;ENSDARG00000058561;ENSDARG00000033046;ENSDARG00000036569;ENSDARG00000026759;ENSDARG00000015174;ENSDARG00000038787;ENSDARG00000003706;ENSDARG00000003701;ENSDARG00000075948;ENSDARG00000057903;ENSDARG00000059558;ENSDARG00000026049;ENSDARG00000110032;ENSDARG00000007359;ENSDARG00000076221;ENSDARG00000031119;ENSDARG00000014943;ENSDARG00000034893;ENSDARG00000042608;ENSDARG00000055855;ENSDARG00000079396;ENSDARG00000070061;ENSDARG00000099092;ENSDARG00000009779;ENSDARG00000012866;ENSDARG00000012860;ENSDARG00000086819;ENSDARG00000023920;ENSDARG00000018650;ENSDARG00000063215;ENSDARG00000028333;ENSDARG00000068460;ENSDARG00000004823;ENSDARG00000004392;ENSDARG00000103148;ENSDARG00000044980;ENSDARG00000025495;ENSDARG00000069758;ENSDARG00000100846;ENSDARG00000079816;ENSDARG00000115799;ENSDARG00000086075;ENSDARG00000016897;ENSDARG00000069538;ENSDARG00000006151;ENSDARG00000024904;ENSDARG00000102433;ENSDARG00000022007;ENSDARG00000030347;ENSDARG00000090675;ENSDARG00000060944;ENSDARG00000077570;ENSDARG00000060115;ENSDARG00000074575;ENSDARG00000056080;ENSDARG00000090581;ENSDARG00000045930;ENSDARG00000014179;ENSDARG00000006257;ENSDARG00000034956;ENSDARG00000020046;ENSDARG00000057026;ENSDARG00000024299;ENSDARG00000037995;ENSDARG00000035339;ENSDARG00000074393;ENSDARG00000068323;ENSDARG00000043457;ENSDARG00000116433;ENSDARG00000056633;ENSDARG00000010673;ENSDARG00000062797;ENSDARG00000062794;ENSDARG00000099692;ENSDARG00000068926;ENSDARG00000019208;ENSDARG00000034080;ENSDARG00000023117
GO:0008380	e	RNA splicing	33/2471	152/25592	1.03e-05	0.133	0.132	0.13	0	biological_process	ENSDARG00000070867;ENSDARG00000102896;ENSDARG00000013800;ENSDARG00000069878;ENSDARG00000039213;ENSDARG00000071573;ENSDARG00000098348;ENSDARG00000009871;ENSDARG00000033175;ENSDARG00000015394;ENSDARG00000003027;ENSDARG00000099151;ENSDARG00000101474;ENSDARG00000089663;ENSDARG00000103066;ENSDARG00000022129;ENSDARG00000095904;ENSDARG00000099913;ENSDARG00000014244;ENSDARG00000058328;ENSDARG00000023299;ENSDARG00000023852;ENSDARG00000036190;ENSDARG00000101323;ENSDARG00000033126;ENSDARG00000036995;ENSDARG00000086411;ENSDARG00000011125;ENSDARG00000018494;ENSDARG00000099667;ENSDARG00000055080;ENSDARG00000091851;ENSDARG00000063663
GO:0043226	e	organelle	733/2471	6546/25592	1.12e-05	0.144	0.143	0.141	0	cellular_component	ENSDARG00000038639;ENSDARG00000070570;ENSDARG00000041699;ENSDARG00000102426;ENSDARG00000039697;ENSDARG00000055708;ENSDARG00000059658;ENSDARG00000086362;ENSDARG00000102550;ENSDARG00000043666;ENSDARG00000043663;ENSDARG00000017917;ENSDARG00000070867;ENSDARG00000003085;ENSDARG00000006062;ENSDARG00000102266;ENSDARG00000026086;ENSDARG00000021055;ENSDARG00000102097;ENSDARG00000028625;ENSDARG00000070393;ENSDARG00000036008;ENSDARG00000051889;ENSDARG00000078654;ENSDARG00000102896;ENSDARG00000102892;ENSDARG00000042000;ENSDARG00000054540;ENSDARG00000101947;ENSDARG00000087094;ENSDARG00000076391;ENSDARG00000053805;ENSDARG00000103610;ENSDARG00000103614;ENSDARG00000102632;ENSDARG00000102634;ENSDARG00000014565;ENSDARG00000102636;ENSDARG00000078060;ENSDARG00000105034;ENSDARG00000013800;ENSDARG00000015567;ENSDARG00000086679;ENSDARG00000099997;ENSDARG00000078352;ENSDARG00000039208;ENSDARG00000055395;ENSDARG00000086459;ENSDARG00000043209;ENSDARG00000093022;ENSDARG00000069790;ENSDARG00000105626;ENSDARG00000059885;ENSDARG00000030563;ENSDARG00000043339;ENSDARG00000045878;ENSDARG00000011506;ENSDARG00000094154;ENSDARG00000104809;ENSDARG00000111165;ENSDARG00000024109;ENSDARG00000041022;ENSDARG00000069866;ENSDARG00000102394;ENSDARG00000006615;ENSDARG00000038985;ENSDARG00000089802;ENSDARG00000035910;ENSDARG00000027966;ENSDARG00000037532;ENSDARG00000069878;ENSDARG00000008454;ENSDARG00000029305;ENSDARG00000045681;ENSDARG00000043542;ENSDARG00000088515;ENSDARG00000012981;ENSDARG00000008859;ENSDARG00000052705;ENSDARG00000071345;ENSDARG00000095241;ENSDARG00000104390;ENSDARG00000102976;ENSDARG00000016514;ENSDARG00000032116;ENSDARG00000037746;ENSDARG00000010266;ENSDARG00000015252;ENSDARG00000003968;ENSDARG00000100136;ENSDARG00000052923;ENSDARG00000014373;ENSDARG00000099453;ENSDARG00000078825;ENSDARG00000002613;ENSDARG00000071506;ENSDARG00000079992;ENSDARG00000011233;ENSDARG00000043236;ENSDARG00000003749;ENSDARG00000104653;ENSDARG00000039217;ENSDARG00000039213;ENSDARG00000030759;ENSDARG00000030756;ENSDARG00000010047;ENSDARG00000067524;ENSDARG00000016999;ENSDARG00000069278;ENSDARG00000069279;ENSDARG00000077769;ENSDARG00000101060;ENSDARG00000054963;ENSDARG00000102578;ENSDARG00000069980;ENSDARG00000111106;ENSDARG00000078133;ENSDARG00000078132;ENSDARG00000098868;ENSDARG00000074125;ENSDARG00000112670;ENSDARG00000077299;ENSDARG00000056015;ENSDARG00000053386;ENSDARG00000007065;ENSDARG00000069006;ENSDARG00000111619;ENSDARG00000036292;ENSDARG00000036929;ENSDARG00000104907;ENSDARG00000070618;ENSDARG00000029043;ENSDARG00000077900;ENSDARG00000095741;ENSDARG00000004405;ENSDARG00000114534;ENSDARG00000077839;ENSDARG00000002347;ENSDARG00000024311;ENSDARG00000098739;ENSDARG00000046074;ENSDARG00000054562;ENSDARG00000028159;ENSDARG00000009208;ENSDARG00000079618;ENSDARG00000017078;ENSDARG00000045091;ENSDARG00000037782;ENSDARG00000045095;ENSDARG00000045416;ENSDARG00000030092;ENSDARG00000013009;ENSDARG00000051916;ENSDARG00000014340;ENSDARG00000026799;ENSDARG00000071573;ENSDARG00000033231;ENSDARG00000022944;ENSDARG00000086107;ENSDARG00000078966;ENSDARG00000098348;ENSDARG00000074914;ENSDARG00000006900;ENSDARG00000071409;ENSDARG00000030964;ENSDARG00000104644;ENSDARG00000059917;ENSDARG00000105748;ENSDARG00000026338;ENSDARG00000104733;ENSDARG00000019707;ENSDARG00000077116;ENSDARG00000030547;ENSDARG00000079281;ENSDARG00000014914;ENSDARG00000028976;ENSDARG00000077620;ENSDARG00000059574;ENSDARG00000115281;ENSDARG00000021201;ENSDARG00000007181;ENSDARG00000003217;ENSDARG00000023797;ENSDARG00000098923;ENSDARG00000013950;ENSDARG00000009693;ENSDARG00000040266;ENSDARG00000043492;ENSDARG00000060199;ENSDARG00000029497;ENSDARG00000020794;ENSDARG00000009871;ENSDARG00000078754;ENSDARG00000068503;ENSDARG00000075083;ENSDARG00000078593;ENSDARG00000051902;ENSDARG00000105355;ENSDARG00000062752;ENSDARG00000045248;ENSDARG00000100024;ENSDARG00000104225;ENSDARG00000070485;ENSDARG00000114883;ENSDARG00000022939;ENSDARG00000062114;ENSDARG00000043816;ENSDARG00000100116;ENSDARG00000076328;ENSDARG00000058893;ENSDARG00000054304;ENSDARG00000043963;ENSDARG00000086550;ENSDARG00000059075;ENSDARG00000101249;ENSDARG00000033175;ENSDARG00000112175;ENSDARG00000005355;ENSDARG00000052121;ENSDARG00000054980;ENSDARG00000015394;ENSDARG00000043360;ENSDARG00000105508;ENSDARG00000055639;ENSDARG00000055630;ENSDARG00000039490;ENSDARG00000070280;ENSDARG00000069065;ENSDARG00000075795;ENSDARG00000098935;ENSDARG00000002031;ENSDARG00000070220;ENSDARG00000056450;ENSDARG00000052343;ENSDARG00000102349;ENSDARG00000032426;ENSDARG00000025131;ENSDARG00000035650;ENSDARG00000070351;ENSDARG00000098623;ENSDARG00000098622;ENSDARG00000005846;ENSDARG00000016474;ENSDARG00000091655;ENSDARG00000104034;ENSDARG00000092718;ENSDARG00000003027;ENSDARG00000088276;ENSDARG00000103347;ENSDARG00000017010;ENSDARG00000092003;ENSDARG00000077523;ENSDARG00000054211;ENSDARG00000030980;ENSDARG00000010717;ENSDARG00000105345;ENSDARG00000103015;ENSDARG00000016656;ENSDARG00000005172;ENSDARG00000005218;ENSDARG00000014386;ENSDARG00000010385;ENSDARG00000102631;ENSDARG00000013222;ENSDARG00000013843;ENSDARG00000114948;ENSDARG00000101472;ENSDARG00000076330;ENSDARG00000086017;ENSDARG00000103907;ENSDARG00000012572;ENSDARG00000015709;ENSDARG00000006816;ENSDARG00000099579;ENSDARG00000040443;ENSDARG00000101093;ENSDARG00000039719;ENSDARG00000011373;ENSDARG00000034256;ENSDARG00000067608;ENSDARG00000038000;ENSDARG00000032704;ENSDARG00000012718;ENSDARG00000034668;ENSDARG00000006038;ENSDARG00000036394;ENSDARG00000098890;ENSDARG00000057649;ENSDARG00000100918;ENSDARG00000071164;ENSDARG00000075421;ENSDARG00000051854;ENSDARG00000089663;ENSDARG00000086512;ENSDARG00000035821;ENSDARG00000009094;ENSDARG00000093521;ENSDARG00000020191;ENSDARG00000023950;ENSDARG00000070546;ENSDARG00000042344;ENSDARG00000051923;ENSDARG00000100686;ENSDARG00000103066;ENSDARG00000018399;ENSDARG00000109271;ENSDARG00000034060;ENSDARG00000044774;ENSDARG00000103666;ENSDARG00000079957;ENSDARG00000017606;ENSDARG00000010553;ENSDARG00000056842;ENSDARG00000005372;ENSDARG00000100312;ENSDARG00000058471;ENSDARG00000055344;ENSDARG00000102531;ENSDARG00000016867;ENSDARG00000031533;ENSDARG00000055120;ENSDARG00000022129;ENSDARG00000055655;ENSDARG00000007443;ENSDARG00000020981;ENSDARG00000007207;ENSDARG00000059630;ENSDARG00000079654;ENSDARG00000005799;ENSDARG00000043177;ENSDARG00000006008;ENSDARG00000074274;ENSDARG00000002016;ENSDARG00000006003;ENSDARG00000114334;ENSDARG00000031664;ENSDARG00000104943;ENSDARG00000074656;ENSDARG00000002304;ENSDARG00000012369;ENSDARG00000025275;ENSDARG00000090202;ENSDARG00000026972;ENSDARG00000013453;ENSDARG00000016139;ENSDARG00000102033;ENSDARG00000011605;ENSDARG00000071152;ENSDARG00000070150;ENSDARG00000042336;ENSDARG00000057093;ENSDARG00000040214;ENSDARG00000095904;ENSDARG00000063169;ENSDARG00000004937;ENSDARG00000008203;ENSDARG00000076228;ENSDARG00000068175;ENSDARG00000045562;ENSDARG00000091640;ENSDARG00000093886;ENSDARG00000088924;ENSDARG00000002344;ENSDARG00000044167;ENSDARG00000038156;ENSDARG00000038154;ENSDARG00000099913;ENSDARG00000019103;ENSDARG00000113399;ENSDARG00000100259;ENSDARG00000100528;ENSDARG00000002330;ENSDARG00000104414;ENSDARG00000055070;ENSDARG00000001880;ENSDARG00000113481;ENSDARG00000097344;ENSDARG00000096749;ENSDARG00000069428;ENSDARG00000069422;ENSDARG00000077469;ENSDARG00000026109;ENSDARG00000111396;ENSDARG00000056683;ENSDARG00000043105;ENSDARG00000003251;ENSDARG00000069147;ENSDARG00000089799;ENSDARG00000035607;ENSDARG00000007494;ENSDARG00000053155;ENSDARG00000075685;ENSDARG00000091124;ENSDARG00000020354;ENSDARG00000070094;ENSDARG00000103316;ENSDARG00000104173;ENSDARG00000088686;ENSDARG00000011837;ENSDARG00000103264;ENSDARG00000060394;ENSDARG00000045190;ENSDARG00000092473;ENSDARG00000044485;ENSDARG00000014244;ENSDARG00000105318;ENSDARG00000099960;ENSDARG00000045574;ENSDARG00000053963;ENSDARG00000044809;ENSDARG00000036070;ENSDARG00000010572;ENSDARG00000063718;ENSDARG00000076464;ENSDARG00000074895;ENSDARG00000036180;ENSDARG00000100247;ENSDARG00000058454;ENSDARG00000099346;ENSDARG00000104401;ENSDARG00000105134;ENSDARG00000062448;ENSDARG00000055250;ENSDARG00000039613;ENSDARG00000055076;ENSDARG00000077078;ENSDARG00000023299;ENSDARG00000090751;ENSDARG00000016022;ENSDARG00000059811;ENSDARG00000031243;ENSDARG00000003486;ENSDARG00000035171;ENSDARG00000070955;ENSDARG00000100889;ENSDARG00000037852;ENSDARG00000105359;ENSDARG00000010978;ENSDARG00000058716;ENSDARG00000077698;ENSDARG00000070403;ENSDARG00000070404;ENSDARG00000070407;ENSDARG00000002215;ENSDARG00000012222;ENSDARG00000015905;ENSDARG00000013063;ENSDARG00000071046;ENSDARG00000060707;ENSDARG00000025233;ENSDARG00000023852;ENSDARG00000046141;ENSDARG00000011801;ENSDARG00000054259;ENSDARG00000060361;ENSDARG00000002597;ENSDARG00000103450;ENSDARG00000044339;ENSDARG00000036064;ENSDARG00000004864;ENSDARG00000076667;ENSDARG00000030905;ENSDARG00000041511;ENSDARG00000018423;ENSDARG00000062147;ENSDARG00000036190;ENSDARG00000019835;ENSDARG00000005320;ENSDARG00000022813;ENSDARG00000101323;ENSDARG00000033126;ENSDARG00000055314;ENSDARG00000068976;ENSDARG00000099247;ENSDARG00000059556;ENSDARG00000011094;ENSDARG00000037002;ENSDARG00000027169;ENSDARG00000059794;ENSDARG00000059636;ENSDARG00000077193;ENSDARG00000105394;ENSDARG00000058820;ENSDARG00000105444;ENSDARG00000061778;ENSDARG00000094992;ENSDARG00000073743;ENSDARG00000005619;ENSDARG00000031657;ENSDARG00000035167;ENSDARG00000021288;ENSDARG00000070985;ENSDARG00000056339;ENSDARG00000110627;ENSDARG00000075754;ENSDARG00000036995;ENSDARG00000014994;ENSDARG00000078186;ENSDARG00000045815;ENSDARG00000075113;ENSDARG00000057110;ENSDARG00000006691;ENSDARG00000039458;ENSDARG00000099315;ENSDARG00000037958;ENSDARG00000029252;ENSDARG00000016357;ENSDARG00000071271;ENSDARG00000004904;ENSDARG00000092895;ENSDARG00000020395;ENSDARG00000037556;ENSDARG00000036055;ENSDARG00000036057;ENSDARG00000062601;ENSDARG00000090942;ENSDARG00000039892;ENSDARG00000058237;ENSDARG00000068910;ENSDARG00000105118;ENSDARG00000087752;ENSDARG00000026387;ENSDARG00000087596;ENSDARG00000040730;ENSDARG00000061338;ENSDARG00000004115;ENSDARG00000109342;ENSDARG00000101171;ENSDARG00000019484;ENSDARG00000010332;ENSDARG00000088999;ENSDARG00000096668;ENSDARG00000115962;ENSDARG00000037309;ENSDARG00000056659;ENSDARG00000090337;ENSDARG00000052818;ENSDARG00000031316;ENSDARG00000003462;ENSDARG00000104980;ENSDARG00000039302;ENSDARG00000037835;ENSDARG00000057321;ENSDARG00000016177;ENSDARG00000091869;ENSDARG00000021380;ENSDARG00000036235;ENSDARG00000036060;ENSDARG00000089181;ENSDARG00000012972;ENSDARG00000069056;ENSDARG00000029406;ENSDARG00000075368;ENSDARG00000095947;ENSDARG00000036305;ENSDARG00000112967;ENSDARG00000076913;ENSDARG00000103432;ENSDARG00000042045;ENSDARG00000088367;ENSDARG00000017168;ENSDARG00000078618;ENSDARG00000017163;ENSDARG00000020387;ENSDARG00000008395;ENSDARG00000018788;ENSDARG00000104186;ENSDARG00000005049;ENSDARG00000100185;ENSDARG00000008022;ENSDARG00000022832;ENSDARG00000033259;ENSDARG00000033251;ENSDARG00000102586;ENSDARG00000038205;ENSDARG00000086411;ENSDARG00000039543;ENSDARG00000097302;ENSDARG00000026448;ENSDARG00000079519;ENSDARG00000038066;ENSDARG00000074836;ENSDARG00000104996;ENSDARG00000027813;ENSDARG00000006389;ENSDARG00000012667;ENSDARG00000039335;ENSDARG00000102061;ENSDARG00000074356;ENSDARG00000006434;ENSDARG00000005574;ENSDARG00000000151;ENSDARG00000089607;ENSDARG00000074289;ENSDARG00000098786;ENSDARG00000075008;ENSDARG00000010782;ENSDARG00000098017;ENSDARG00000057006;ENSDARG00000109961;ENSDARG00000012306;ENSDARG00000089976;ENSDARG00000099123;ENSDARG00000037570;ENSDARG00000042291;ENSDARG00000027495;ENSDARG00000001776;ENSDARG00000008278;ENSDARG00000071497;ENSDARG00000011125;ENSDARG00000014208;ENSDARG00000104199;ENSDARG00000002720;ENSDARG00000004251;ENSDARG00000015228;ENSDARG00000038476;ENSDARG00000043898;ENSDARG00000062661;ENSDARG00000101576;ENSDARG00000023002;ENSDARG00000033046;ENSDARG00000036569;ENSDARG00000041723;ENSDARG00000101024;ENSDARG00000038787;ENSDARG00000039650;ENSDARG00000001859;ENSDARG00000003706;ENSDARG00000011273;ENSDARG00000057903;ENSDARG00000096603;ENSDARG00000042902;ENSDARG00000007359;ENSDARG00000056741;ENSDARG00000004712;ENSDARG00000004713;ENSDARG00000089567;ENSDARG00000110325;ENSDARG00000079244;ENSDARG00000031119;ENSDARG00000056292;ENSDARG00000095817;ENSDARG00000014943;ENSDARG00000034893;ENSDARG00000055857;ENSDARG00000056367;ENSDARG00000021097;ENSDARG00000020079;ENSDARG00000016304;ENSDARG00000070061;ENSDARG00000026862;ENSDARG00000002549;ENSDARG00000012866;ENSDARG00000062893;ENSDARG00000018494;ENSDARG00000076442;ENSDARG00000023920;ENSDARG00000112895;ENSDARG00000009806;ENSDARG00000090912;ENSDARG00000060256;ENSDARG00000004396;ENSDARG00000004823;ENSDARG00000100764;ENSDARG00000044980;ENSDARG00000099049;ENSDARG00000020298;ENSDARG00000025495;ENSDARG00000059256;ENSDARG00000032876;ENSDARG00000039915;ENSDARG00000015922;ENSDARG00000086892;ENSDARG00000058379;ENSDARG00000099667;ENSDARG00000041736;ENSDARG00000056665;ENSDARG00000022295;ENSDARG00000096631;ENSDARG00000115799;ENSDARG00000058571;ENSDARG00000093176;ENSDARG00000014498;ENSDARG00000005274;ENSDARG00000024904;ENSDARG00000037358;ENSDARG00000055080;ENSDARG00000102433;ENSDARG00000016093;ENSDARG00000030347;ENSDARG00000031325;ENSDARG00000020289;ENSDARG00000074575;ENSDARG00000031216;ENSDARG00000028937;ENSDARG00000090581;ENSDARG00000045853;ENSDARG00000014956;ENSDARG00000032277;ENSDARG00000007657;ENSDARG00000034956;ENSDARG00000009942;ENSDARG00000020046;ENSDARG00000020595;ENSDARG00000016318;ENSDARG00000057026;ENSDARG00000057027;ENSDARG00000060005;ENSDARG00000035680;ENSDARG00000043457;ENSDARG00000052617;ENSDARG00000011283;ENSDARG00000060645;ENSDARG00000053452;ENSDARG00000068255;ENSDARG00000044514;ENSDARG00000042544;ENSDARG00000069832;ENSDARG00000063663;ENSDARG00000058297;ENSDARG00000078807;ENSDARG00000087393;ENSDARG00000037760;ENSDARG00000058342;ENSDARG00000054122;ENSDARG00000035333;ENSDARG00000019516;ENSDARG00000100398;ENSDARG00000041581;ENSDARG00000030641;ENSDARG00000042285;ENSDARG00000023117;ENSDARG00000003899
GO:0005634	e	nucleus	437/2471	3720/25592	1.14e-05	0.147	0.146	0.144	0	cellular_component	ENSDARG00000086362;ENSDARG00000102550;ENSDARG00000017917;ENSDARG00000070867;ENSDARG00000102266;ENSDARG00000021055;ENSDARG00000102097;ENSDARG00000102896;ENSDARG00000102892;ENSDARG00000042000;ENSDARG00000101947;ENSDARG00000087094;ENSDARG00000103610;ENSDARG00000102632;ENSDARG00000102634;ENSDARG00000014565;ENSDARG00000102636;ENSDARG00000013800;ENSDARG00000015567;ENSDARG00000086679;ENSDARG00000078352;ENSDARG00000039208;ENSDARG00000055395;ENSDARG00000086459;ENSDARG00000093022;ENSDARG00000069790;ENSDARG00000105626;ENSDARG00000043339;ENSDARG00000045878;ENSDARG00000094154;ENSDARG00000111165;ENSDARG00000024109;ENSDARG00000041022;ENSDARG00000069866;ENSDARG00000006615;ENSDARG00000038985;ENSDARG00000035910;ENSDARG00000037532;ENSDARG00000008454;ENSDARG00000045681;ENSDARG00000043542;ENSDARG00000052705;ENSDARG00000095241;ENSDARG00000104390;ENSDARG00000102976;ENSDARG00000016514;ENSDARG00000032116;ENSDARG00000037746;ENSDARG00000010266;ENSDARG00000003968;ENSDARG00000052923;ENSDARG00000099453;ENSDARG00000002613;ENSDARG00000079992;ENSDARG00000043236;ENSDARG00000003749;ENSDARG00000039217;ENSDARG00000039213;ENSDARG00000030759;ENSDARG00000030756;ENSDARG00000016999;ENSDARG00000069278;ENSDARG00000077769;ENSDARG00000101060;ENSDARG00000102578;ENSDARG00000078133;ENSDARG00000098868;ENSDARG00000074125;ENSDARG00000056015;ENSDARG00000053386;ENSDARG00000069006;ENSDARG00000111619;ENSDARG00000036292;ENSDARG00000104907;ENSDARG00000070618;ENSDARG00000029043;ENSDARG00000077900;ENSDARG00000095741;ENSDARG00000114534;ENSDARG00000077839;ENSDARG00000024311;ENSDARG00000098739;ENSDARG00000046074;ENSDARG00000054562;ENSDARG00000028159;ENSDARG00000009208;ENSDARG00000079618;ENSDARG00000017078;ENSDARG00000037782;ENSDARG00000045095;ENSDARG00000051916;ENSDARG00000026799;ENSDARG00000071573;ENSDARG00000033231;ENSDARG00000022944;ENSDARG00000078966;ENSDARG00000098348;ENSDARG00000006900;ENSDARG00000071409;ENSDARG00000104644;ENSDARG00000059917;ENSDARG00000105748;ENSDARG00000077116;ENSDARG00000079281;ENSDARG00000028976;ENSDARG00000077620;ENSDARG00000115281;ENSDARG00000021201;ENSDARG00000098923;ENSDARG00000040266;ENSDARG00000043492;ENSDARG00000029497;ENSDARG00000020794;ENSDARG00000009871;ENSDARG00000075083;ENSDARG00000051902;ENSDARG00000105355;ENSDARG00000062752;ENSDARG00000045248;ENSDARG00000100024;ENSDARG00000114883;ENSDARG00000022939;ENSDARG00000058893;ENSDARG00000054304;ENSDARG00000086550;ENSDARG00000059075;ENSDARG00000101249;ENSDARG00000033175;ENSDARG00000112175;ENSDARG00000005355;ENSDARG00000052121;ENSDARG00000015394;ENSDARG00000043360;ENSDARG00000105508;ENSDARG00000055639;ENSDARG00000055630;ENSDARG00000039490;ENSDARG00000070280;ENSDARG00000069065;ENSDARG00000075795;ENSDARG00000002031;ENSDARG00000070220;ENSDARG00000025131;ENSDARG00000070351;ENSDARG00000098622;ENSDARG00000005846;ENSDARG00000104034;ENSDARG00000003027;ENSDARG00000088276;ENSDARG00000092003;ENSDARG00000030980;ENSDARG00000010717;ENSDARG00000105345;ENSDARG00000103015;ENSDARG00000005172;ENSDARG00000005218;ENSDARG00000102631;ENSDARG00000101472;ENSDARG00000076330;ENSDARG00000086017;ENSDARG00000103907;ENSDARG00000012572;ENSDARG00000006816;ENSDARG00000040443;ENSDARG00000101093;ENSDARG00000011373;ENSDARG00000034256;ENSDARG00000067608;ENSDARG00000012718;ENSDARG00000034668;ENSDARG00000006038;ENSDARG00000036394;ENSDARG00000057649;ENSDARG00000075421;ENSDARG00000051854;ENSDARG00000089663;ENSDARG00000035821;ENSDARG00000009094;ENSDARG00000020191;ENSDARG00000023950;ENSDARG00000070546;ENSDARG00000042344;ENSDARG00000051923;ENSDARG00000100686;ENSDARG00000103066;ENSDARG00000018399;ENSDARG00000044774;ENSDARG00000103666;ENSDARG00000079957;ENSDARG00000005372;ENSDARG00000100312;ENSDARG00000058471;ENSDARG00000102531;ENSDARG00000022129;ENSDARG00000055655;ENSDARG00000007443;ENSDARG00000074274;ENSDARG00000002016;ENSDARG00000006003;ENSDARG00000114334;ENSDARG00000031664;ENSDARG00000104943;ENSDARG00000002304;ENSDARG00000090202;ENSDARG00000026972;ENSDARG00000013453;ENSDARG00000016139;ENSDARG00000102033;ENSDARG00000042336;ENSDARG00000057093;ENSDARG00000040214;ENSDARG00000095904;ENSDARG00000063169;ENSDARG00000004937;ENSDARG00000008203;ENSDARG00000076228;ENSDARG00000068175;ENSDARG00000045562;ENSDARG00000091640;ENSDARG00000088924;ENSDARG00000044167;ENSDARG00000038156;ENSDARG00000099913;ENSDARG00000019103;ENSDARG00000113399;ENSDARG00000100259;ENSDARG00000002330;ENSDARG00000113481;ENSDARG00000069428;ENSDARG00000069422;ENSDARG00000077469;ENSDARG00000111396;ENSDARG00000056683;ENSDARG00000003251;ENSDARG00000089799;ENSDARG00000020354;ENSDARG00000103316;ENSDARG00000088686;ENSDARG00000044485;ENSDARG00000014244;ENSDARG00000105318;ENSDARG00000045574;ENSDARG00000036070;ENSDARG00000063718;ENSDARG00000036180;ENSDARG00000099346;ENSDARG00000062448;ENSDARG00000055250;ENSDARG00000039613;ENSDARG00000055076;ENSDARG00000077078;ENSDARG00000090751;ENSDARG00000016022;ENSDARG00000031243;ENSDARG00000003486;ENSDARG00000035171;ENSDARG00000070955;ENSDARG00000105359;ENSDARG00000010978;ENSDARG00000070403;ENSDARG00000070404;ENSDARG00000070407;ENSDARG00000002215;ENSDARG00000012222;ENSDARG00000023852;ENSDARG00000046141;ENSDARG00000054259;ENSDARG00000002597;ENSDARG00000103450;ENSDARG00000036064;ENSDARG00000004864;ENSDARG00000076667;ENSDARG00000030905;ENSDARG00000036190;ENSDARG00000019835;ENSDARG00000022813;ENSDARG00000101323;ENSDARG00000033126;ENSDARG00000055314;ENSDARG00000068976;ENSDARG00000099247;ENSDARG00000059556;ENSDARG00000011094;ENSDARG00000037002;ENSDARG00000027169;ENSDARG00000059794;ENSDARG00000059636;ENSDARG00000105394;ENSDARG00000105444;ENSDARG00000061778;ENSDARG00000094992;ENSDARG00000005619;ENSDARG00000021288;ENSDARG00000056339;ENSDARG00000110627;ENSDARG00000075754;ENSDARG00000036995;ENSDARG00000014994;ENSDARG00000045815;ENSDARG00000075113;ENSDARG00000039458;ENSDARG00000037958;ENSDARG00000029252;ENSDARG00000071271;ENSDARG00000020395;ENSDARG00000036055;ENSDARG00000036057;ENSDARG00000062601;ENSDARG00000090942;ENSDARG00000058237;ENSDARG00000068910;ENSDARG00000087752;ENSDARG00000040730;ENSDARG00000109342;ENSDARG00000010332;ENSDARG00000088999;ENSDARG00000115962;ENSDARG00000056659;ENSDARG00000090337;ENSDARG00000052818;ENSDARG00000031316;ENSDARG00000104980;ENSDARG00000039302;ENSDARG00000037835;ENSDARG00000057321;ENSDARG00000016177;ENSDARG00000091869;ENSDARG00000021380;ENSDARG00000036235;ENSDARG00000036060;ENSDARG00000089181;ENSDARG00000069056;ENSDARG00000029406;ENSDARG00000095947;ENSDARG00000036305;ENSDARG00000112967;ENSDARG00000076913;ENSDARG00000042045;ENSDARG00000088367;ENSDARG00000017168;ENSDARG00000017163;ENSDARG00000008395;ENSDARG00000104186;ENSDARG00000008022;ENSDARG00000102586;ENSDARG00000038205;ENSDARG00000086411;ENSDARG00000097302;ENSDARG00000026448;ENSDARG00000038066;ENSDARG00000074836;ENSDARG00000006389;ENSDARG00000012667;ENSDARG00000006434;ENSDARG00000005574;ENSDARG00000000151;ENSDARG00000089607;ENSDARG00000098786;ENSDARG00000075008;ENSDARG00000099123;ENSDARG00000037570;ENSDARG00000042291;ENSDARG00000008278;ENSDARG00000071497;ENSDARG00000011125;ENSDARG00000104199;ENSDARG00000002720;ENSDARG00000038476;ENSDARG00000101576;ENSDARG00000023002;ENSDARG00000033046;ENSDARG00000036569;ENSDARG00000101024;ENSDARG00000038787;ENSDARG00000001859;ENSDARG00000011273;ENSDARG00000096603;ENSDARG00000042902;ENSDARG00000007359;ENSDARG00000056741;ENSDARG00000004712;ENSDARG00000056292;ENSDARG00000095817;ENSDARG00000014943;ENSDARG00000034893;ENSDARG00000021097;ENSDARG00000020079;ENSDARG00000016304;ENSDARG00000026862;ENSDARG00000002549;ENSDARG00000018494;ENSDARG00000076442;ENSDARG00000112895;ENSDARG00000060256;ENSDARG00000044980;ENSDARG00000099049;ENSDARG00000020298;ENSDARG00000025495;ENSDARG00000059256;ENSDARG00000015922;ENSDARG00000086892;ENSDARG00000058379;ENSDARG00000099667;ENSDARG00000056665;ENSDARG00000022295;ENSDARG00000096631;ENSDARG00000115799;ENSDARG00000014498;ENSDARG00000005274;ENSDARG00000037358;ENSDARG00000055080;ENSDARG00000030347;ENSDARG00000020289;ENSDARG00000031216;ENSDARG00000028937;ENSDARG00000090581;ENSDARG00000045853;ENSDARG00000007657;ENSDARG00000034956;ENSDARG00000009942;ENSDARG00000020046;ENSDARG00000016318;ENSDARG00000057026;ENSDARG00000035680;ENSDARG00000043457;ENSDARG00000052617;ENSDARG00000060645;ENSDARG00000053452;ENSDARG00000063663;ENSDARG00000078807;ENSDARG00000087393;ENSDARG00000037760;ENSDARG00000058342;ENSDARG00000035333;ENSDARG00000019516;ENSDARG00000100398;ENSDARG00000041581
GO:0006401	e	RNA catabolic process	21/2471	79/25592	1.31e-05	0.169	0.168	0.165	0	biological_process	ENSDARG00000102634;ENSDARG00000032116;ENSDARG00000100136;ENSDARG00000016999;ENSDARG00000030964;ENSDARG00000042571;ENSDARG00000062114;ENSDARG00000089663;ENSDARG00000043177;ENSDARG00000058328;ENSDARG00000023852;ENSDARG00000068755;ENSDARG00000056339;ENSDARG00000014994;ENSDARG00000061378;ENSDARG00000036060;ENSDARG00000098334;ENSDARG00000103432;ENSDARG00000033259;ENSDARG00000089567;ENSDARG00000014498
GO:0009897	p	external side of plasma membrane	5/2471	228/25592	1.35e-05	0.174	0.172	0.17	0	cellular_component	ENSDARG00000074582;ENSDARG00000056651;ENSDARG00000035095;ENSDARG00000071103;ENSDARG00000089709
GO:0003824	e	catalytic activity	737/2471	6635/25592	1.36e-05	0.176	0.174	0.172	0	molecular_function	ENSDARG00000038639;ENSDARG00000070570;ENSDARG00000041699;ENSDARG00000102426;ENSDARG00000022378;ENSDARG00000059658;ENSDARG00000078069;ENSDARG00000005643;ENSDARG00000005640;ENSDARG00000061656;ENSDARG00000090118;ENSDARG00000000853;ENSDARG00000031775;ENSDARG00000059870;ENSDARG00000057562;ENSDARG00000112451;ENSDARG00000003085;ENSDARG00000002197;ENSDARG00000068714;ENSDARG00000102266;ENSDARG00000004517;ENSDARG00000075700;ENSDARG00000093289;ENSDARG00000069029;ENSDARG00000069026;ENSDARG00000036345;ENSDARG00000012468;ENSDARG00000098669;ENSDARG00000034989;ENSDARG00000051889;ENSDARG00000102896;ENSDARG00000042000;ENSDARG00000008840;ENSDARG00000055893;ENSDARG00000053805;ENSDARG00000059936;ENSDARG00000024744;ENSDARG00000016674;ENSDARG00000103614;ENSDARG00000102634;ENSDARG00000102636;ENSDARG00000039979;ENSDARG00000062655;ENSDARG00000018106;ENSDARG00000040163;ENSDARG00000027046;ENSDARG00000105034;ENSDARG00000019503;ENSDARG00000028896;ENSDARG00000086679;ENSDARG00000036755;ENSDARG00000030634;ENSDARG00000036592;ENSDARG00000026400;ENSDARG00000052045;ENSDARG00000043209;ENSDARG00000069790;ENSDARG00000105626;ENSDARG00000097870;ENSDARG00000037245;ENSDARG00000030563;ENSDARG00000102569;ENSDARG00000045878;ENSDARG00000011506;ENSDARG00000104809;ENSDARG00000020711;ENSDARG00000099715;ENSDARG00000006074;ENSDARG00000024109;ENSDARG00000026090;ENSDARG00000089159;ENSDARG00000077911;ENSDARG00000038985;ENSDARG00000021681;ENSDARG00000102087;ENSDARG00000009844;ENSDARG00000037532;ENSDARG00000071727;ENSDARG00000078399;ENSDARG00000088515;ENSDARG00000008859;ENSDARG00000071345;ENSDARG00000038964;ENSDARG00000032116;ENSDARG00000010267;ENSDARG00000015252;ENSDARG00000052923;ENSDARG00000014373;ENSDARG00000100003;ENSDARG00000078825;ENSDARG00000021859;ENSDARG00000071506;ENSDARG00000079992;ENSDARG00000041565;ENSDARG00000104659;ENSDARG00000011233;ENSDARG00000043236;ENSDARG00000003749;ENSDARG00000030759;ENSDARG00000002830;ENSDARG00000099528;ENSDARG00000111633;ENSDARG00000099527;ENSDARG00000030756;ENSDARG00000010047;ENSDARG00000045900;ENSDARG00000067524;ENSDARG00000069278;ENSDARG00000069279;ENSDARG00000054963;ENSDARG00000038293;ENSDARG00000110365;ENSDARG00000077299;ENSDARG00000036929;ENSDARG00000021324;ENSDARG00000031150;ENSDARG00000070618;ENSDARG00000077900;ENSDARG00000057729;ENSDARG00000057055;ENSDARG00000075616;ENSDARG00000089236;ENSDARG00000077839;ENSDARG00000002347;ENSDARG00000012199;ENSDARG00000089260;ENSDARG00000071197;ENSDARG00000103298;ENSDARG00000009447;ENSDARG00000046074;ENSDARG00000009208;ENSDARG00000079618;ENSDARG00000045095;ENSDARG00000074031;ENSDARG00000045416;ENSDARG00000078582;ENSDARG00000013009;ENSDARG00000051916;ENSDARG00000105714;ENSDARG00000021849;ENSDARG00000003977;ENSDARG00000014340;ENSDARG00000041417;ENSDARG00000026799;ENSDARG00000086859;ENSDARG00000104235;ENSDARG00000033231;ENSDARG00000077728;ENSDARG00000039682;ENSDARG00000038422;ENSDARG00000074914;ENSDARG00000006900;ENSDARG00000037640;ENSDARG00000071409;ENSDARG00000030964;ENSDARG00000087529;ENSDARG00000059917;ENSDARG00000068840;ENSDARG00000068846;ENSDARG00000055370;ENSDARG00000105748;ENSDARG00000026338;ENSDARG00000104732;ENSDARG00000013776;ENSDARG00000077116;ENSDARG00000040959;ENSDARG00000030547;ENSDARG00000079281;ENSDARG00000028976;ENSDARG00000034518;ENSDARG00000039007;ENSDARG00000056133;ENSDARG00000042571;ENSDARG00000070830;ENSDARG00000052247;ENSDARG00000002021;ENSDARG00000007181;ENSDARG00000013950;ENSDARG00000098639;ENSDARG00000051879;ENSDARG00000060197;ENSDARG00000060192;ENSDARG00000101352;ENSDARG00000068503;ENSDARG00000102992;ENSDARG00000075083;ENSDARG00000114738;ENSDARG00000078593;ENSDARG00000091768;ENSDARG00000116567;ENSDARG00000018048;ENSDARG00000051902;ENSDARG00000093833;ENSDARG00000042215;ENSDARG00000104228;ENSDARG00000100028;ENSDARG00000034048;ENSDARG00000070487;ENSDARG00000062114;ENSDARG00000013839;ENSDARG00000043816;ENSDARG00000054222;ENSDARG00000015537;ENSDARG00000056923;ENSDARG00000038166;ENSDARG00000103910;ENSDARG00000038360;ENSDARG00000068856;ENSDARG00000099898;ENSDARG00000055585;ENSDARG00000024687;ENSDARG00000035028;ENSDARG00000003519;ENSDARG00000055639;ENSDARG00000013491;ENSDARG00000113858;ENSDARG00000031044;ENSDARG00000090570;ENSDARG00000010946;ENSDARG00000056450;ENSDARG00000098441;ENSDARG00000032426;ENSDARG00000021787;ENSDARG00000009685;ENSDARG00000114433;ENSDARG00000016474;ENSDARG00000092718;ENSDARG00000103347;ENSDARG00000092003;ENSDARG00000009266;ENSDARG00000104100;ENSDARG00000060235;ENSDARG00000054211;ENSDARG00000010437;ENSDARG00000051939;ENSDARG00000016494;ENSDARG00000052917;ENSDARG00000016656;ENSDARG00000005172;ENSDARG00000005218;ENSDARG00000014386;ENSDARG00000041550;ENSDARG00000010385;ENSDARG00000013843;ENSDARG00000114949;ENSDARG00000114948;ENSDARG00000101472;ENSDARG00000020080;ENSDARG00000076330;ENSDARG00000037267;ENSDARG00000100912;ENSDARG00000062363;ENSDARG00000012572;ENSDARG00000015709;ENSDARG00000054199;ENSDARG00000006816;ENSDARG00000099579;ENSDARG00000011573;ENSDARG00000040443;ENSDARG00000034497;ENSDARG00000019763;ENSDARG00000069286;ENSDARG00000011373;ENSDARG00000034256;ENSDARG00000112710;ENSDARG00000038000;ENSDARG00000105573;ENSDARG00000032704;ENSDARG00000057089;ENSDARG00000101422;ENSDARG00000092550;ENSDARG00000012718;ENSDARG00000115884;ENSDARG00000073923;ENSDARG00000116042;ENSDARG00000074663;ENSDARG00000094717;ENSDARG00000074064;ENSDARG00000036394;ENSDARG00000008953;ENSDARG00000098890;ENSDARG00000016122;ENSDARG00000063295;ENSDARG00000071164;ENSDARG00000114407;ENSDARG00000051851;ENSDARG00000040334;ENSDARG00000003017;ENSDARG00000086512;ENSDARG00000045641;ENSDARG00000068231;ENSDARG00000037913;ENSDARG00000093521;ENSDARG00000104114;ENSDARG00000020191;ENSDARG00000062823;ENSDARG00000114181;ENSDARG00000100539;ENSDARG00000042344;ENSDARG00000051923;ENSDARG00000037706;ENSDARG00000076230;ENSDARG00000016484;ENSDARG00000055108;ENSDARG00000018399;ENSDARG00000086808;ENSDARG00000041428;ENSDARG00000109271;ENSDARG00000033285;ENSDARG00000103666;ENSDARG00000033370;ENSDARG00000033376;ENSDARG00000063285;ENSDARG00000056842;ENSDARG00000005372;ENSDARG00000089019;ENSDARG00000093070;ENSDARG00000033596;ENSDARG00000058471;ENSDARG00000100969;ENSDARG00000055344;ENSDARG00000001873;ENSDARG00000105159;ENSDARG00000102531;ENSDARG00000019595;ENSDARG00000104760;ENSDARG00000104919;ENSDARG00000030133;ENSDARG00000016867;ENSDARG00000055120;ENSDARG00000055129;ENSDARG00000056509;ENSDARG00000061634;ENSDARG00000061635;ENSDARG00000007443;ENSDARG00000079654;ENSDARG00000069545;ENSDARG00000098955;ENSDARG00000006008;ENSDARG00000074274;ENSDARG00000002016;ENSDARG00000028336;ENSDARG00000074656;ENSDARG00000002304;ENSDARG00000012369;ENSDARG00000025275;ENSDARG00000013453;ENSDARG00000042336;ENSDARG00000057093;ENSDARG00000009885;ENSDARG00000053575;ENSDARG00000075321;ENSDARG00000099149;ENSDARG00000098175;ENSDARG00000103490;ENSDARG00000051959;ENSDARG00000004937;ENSDARG00000045160;ENSDARG00000076228;ENSDARG00000014704;ENSDARG00000097155;ENSDARG00000018361;ENSDARG00000045562;ENSDARG00000036082;ENSDARG00000103785;ENSDARG00000002344;ENSDARG00000044167;ENSDARG00000098206;ENSDARG00000019364;ENSDARG00000016743;ENSDARG00000099771;ENSDARG00000033567;ENSDARG00000038156;ENSDARG00000019103;ENSDARG00000013860;ENSDARG00000101308;ENSDARG00000002685;ENSDARG00000104414;ENSDARG00000055331;ENSDARG00000015611;ENSDARG00000019747;ENSDARG00000099824;ENSDARG00000055240;ENSDARG00000097344;ENSDARG00000027143;ENSDARG00000012485;ENSDARG00000077469;ENSDARG00000077461;ENSDARG00000000747;ENSDARG00000114388;ENSDARG00000056683;ENSDARG00000061936;ENSDARG00000056045;ENSDARG00000043105;ENSDARG00000059806;ENSDARG00000011769;ENSDARG00000102338;ENSDARG00000033967;ENSDARG00000029291;ENSDARG00000074645;ENSDARG00000017294;ENSDARG00000056318;ENSDARG00000006308;ENSDARG00000101362;ENSDARG00000007494;ENSDARG00000053155;ENSDARG00000114363;ENSDARG00000013461;ENSDARG00000102022;ENSDARG00000057138;ENSDARG00000006169;ENSDARG00000014161;ENSDARG00000089641;ENSDARG00000089646;ENSDARG00000045620;ENSDARG00000104516;ENSDARG00000020730;ENSDARG00000029432;ENSDARG00000005095;ENSDARG00000104173;ENSDARG00000093508;ENSDARG00000100313;ENSDARG00000079055;ENSDARG00000045190;ENSDARG00000045172;ENSDARG00000063574;ENSDARG00000099960;ENSDARG00000069966;ENSDARG00000044809;ENSDARG00000114602;ENSDARG00000036070;ENSDARG00000008105;ENSDARG00000074895;ENSDARG00000036180;ENSDARG00000069708;ENSDARG00000014068;ENSDARG00000069706;ENSDARG00000087574;ENSDARG00000100247;ENSDARG00000058454;ENSDARG00000099617;ENSDARG00000104401;ENSDARG00000037101;ENSDARG00000105134;ENSDARG00000004130;ENSDARG00000055250;ENSDARG00000105043;ENSDARG00000104541;ENSDARG00000039613;ENSDARG00000055078;ENSDARG00000025608;ENSDARG00000035771;ENSDARG00000059811;ENSDARG00000090355;ENSDARG00000005626;ENSDARG00000056410;ENSDARG00000003486;ENSDARG00000070953;ENSDARG00000100889;ENSDARG00000099238;ENSDARG00000037852;ENSDARG00000010978;ENSDARG00000058716;ENSDARG00000077698;ENSDARG00000016117;ENSDARG00000070403;ENSDARG00000011934;ENSDARG00000002215;ENSDARG00000013063;ENSDARG00000046140;ENSDARG00000011801;ENSDARG00000090822;ENSDARG00000054259;ENSDARG00000054334;ENSDARG00000060362;ENSDARG00000068593;ENSDARG00000068590;ENSDARG00000076246;ENSDARG00000040510;ENSDARG00000045543;ENSDARG00000076667;ENSDARG00000018423;ENSDARG00000062147;ENSDARG00000109682;ENSDARG00000099336;ENSDARG00000079585;ENSDARG00000040707;ENSDARG00000038222;ENSDARG00000099803;ENSDARG00000103878;ENSDARG00000059556;ENSDARG00000011094;ENSDARG00000037002;ENSDARG00000059794;ENSDARG00000077193;ENSDARG00000030270;ENSDARG00000020986;ENSDARG00000003270;ENSDARG00000061770;ENSDARG00000114291;ENSDARG00000097789;ENSDARG00000005619;ENSDARG00000031657;ENSDARG00000014866;ENSDARG00000056339;ENSDARG00000075754;ENSDARG00000006567;ENSDARG00000112405;ENSDARG00000088750;ENSDARG00000041040;ENSDARG00000042094;ENSDARG00000026941;ENSDARG00000032237;ENSDARG00000012215;ENSDARG00000099315;ENSDARG00000037958;ENSDARG00000062915;ENSDARG00000071699;ENSDARG00000104153;ENSDARG00000035883;ENSDARG00000016357;ENSDARG00000004904;ENSDARG00000051962;ENSDARG00000020395;ENSDARG00000037556;ENSDARG00000000370;ENSDARG00000040033;ENSDARG00000002986;ENSDARG00000004871;ENSDARG00000062601;ENSDARG00000039892;ENSDARG00000115756;ENSDARG00000068910;ENSDARG00000105118;ENSDARG00000087752;ENSDARG00000026387;ENSDARG00000036897;ENSDARG00000087596;ENSDARG00000079862;ENSDARG00000061338;ENSDARG00000004115;ENSDARG00000101170;ENSDARG00000019484;ENSDARG00000010332;ENSDARG00000088999;ENSDARG00000023479;ENSDARG00000054907;ENSDARG00000037309;ENSDARG00000056659;ENSDARG00000103117;ENSDARG00000003462;ENSDARG00000104980;ENSDARG00000039302;ENSDARG00000037835;ENSDARG00000031783;ENSDARG00000007885;ENSDARG00000057321;ENSDARG00000035564;ENSDARG00000021380;ENSDARG00000057101;ENSDARG00000098332;ENSDARG00000089181;ENSDARG00000013302;ENSDARG00000075368;ENSDARG00000095947;ENSDARG00000043404;ENSDARG00000076913;ENSDARG00000060584;ENSDARG00000053934;ENSDARG00000078618;ENSDARG00000078615;ENSDARG00000078312;ENSDARG00000070605;ENSDARG00000088967;ENSDARG00000018788;ENSDARG00000087297;ENSDARG00000016789;ENSDARG00000005049;ENSDARG00000100185;ENSDARG00000008022;ENSDARG00000033259;ENSDARG00000012446;ENSDARG00000019498;ENSDARG00000062187;ENSDARG00000111462;ENSDARG00000074836;ENSDARG00000038069;ENSDARG00000039422;ENSDARG00000089428;ENSDARG00000027813;ENSDARG00000039335;ENSDARG00000102061;ENSDARG00000074356;ENSDARG00000006434;ENSDARG00000104846;ENSDARG00000098235;ENSDARG00000074289;ENSDARG00000075008;ENSDARG00000016375;ENSDARG00000045482;ENSDARG00000075007;ENSDARG00000010782;ENSDARG00000019233;ENSDARG00000060338;ENSDARG00000089976;ENSDARG00000026701;ENSDARG00000028053;ENSDARG00000012899;ENSDARG00000037570;ENSDARG00000088390;ENSDARG00000027495;ENSDARG00000076634;ENSDARG00000014208;ENSDARG00000037140;ENSDARG00000004251;ENSDARG00000015228;ENSDARG00000069744;ENSDARG00000029931;ENSDARG00000109589;ENSDARG00000062661;ENSDARG00000019311;ENSDARG00000114865;ENSDARG00000001169;ENSDARG00000079802;ENSDARG00000101800;ENSDARG00000023002;ENSDARG00000109566;ENSDARG00000101392;ENSDARG00000015222;ENSDARG00000058561;ENSDARG00000033046;ENSDARG00000036567;ENSDARG00000041723;ENSDARG00000069527;ENSDARG00000015174;ENSDARG00000008192;ENSDARG00000059960;ENSDARG00000038785;ENSDARG00000056984;ENSDARG00000042902;ENSDARG00000026049;ENSDARG00000061691;ENSDARG00000056741;ENSDARG00000076221;ENSDARG00000013787;ENSDARG00000074163;ENSDARG00000033861;ENSDARG00000079244;ENSDARG00000074565;ENSDARG00000014943;ENSDARG00000035546;ENSDARG00000022614;ENSDARG00000020079;ENSDARG00000070061;ENSDARG00000011683;ENSDARG00000026862;ENSDARG00000062893;ENSDARG00000012860;ENSDARG00000103093;ENSDARG00000103099;ENSDARG00000009806;ENSDARG00000018650;ENSDARG00000101964;ENSDARG00000060256;ENSDARG00000004396;ENSDARG00000068460;ENSDARG00000100766;ENSDARG00000099049;ENSDARG00000093773;ENSDARG00000032876;ENSDARG00000015922;ENSDARG00000059700;ENSDARG00000079816;ENSDARG00000104517;ENSDARG00000056665;ENSDARG00000033451;ENSDARG00000058571;ENSDARG00000093176;ENSDARG00000041947;ENSDARG00000012796;ENSDARG00000006151;ENSDARG00000054934;ENSDARG00000099515;ENSDARG00000037358;ENSDARG00000040513;ENSDARG00000116500;ENSDARG00000031698;ENSDARG00000061204;ENSDARG00000055715;ENSDARG00000007722;ENSDARG00000016093;ENSDARG00000110550;ENSDARG00000040990;ENSDARG00000020822;ENSDARG00000035120;ENSDARG00000060944;ENSDARG00000069326;ENSDARG00000099679;ENSDARG00000020289;ENSDARG00000104306;ENSDARG00000002396;ENSDARG00000031216;ENSDARG00000045858;ENSDARG00000091851;ENSDARG00000032277;ENSDARG00000007657;ENSDARG00000014179;ENSDARG00000070473;ENSDARG00000046053;ENSDARG00000070011;ENSDARG00000057026;ENSDARG00000029695;ENSDARG00000057151;ENSDARG00000026871;ENSDARG00000043457;ENSDARG00000011283;ENSDARG00000060480;ENSDARG00000060645;ENSDARG00000008541;ENSDARG00000043527;ENSDARG00000053452;ENSDARG00000044514;ENSDARG00000042544;ENSDARG00000058464;ENSDARG00000092561;ENSDARG00000016538;ENSDARG00000053877;ENSDARG00000063663;ENSDARG00000062794;ENSDARG00000100157;ENSDARG00000076361;ENSDARG00000054122;ENSDARG00000043856;ENSDARG00000034080;ENSDARG00000059503;ENSDARG00000042285;ENSDARG00000003899
GO:0097525	e	spliceosomal snRNP complex	16/2471	51/25592	1.45e-05	0.188	0.186	0.183	0	cellular_component	ENSDARG00000070867;ENSDARG00000013800;ENSDARG00000069878;ENSDARG00000071573;ENSDARG00000009871;ENSDARG00000033175;ENSDARG00000089663;ENSDARG00000103066;ENSDARG00000095904;ENSDARG00000058328;ENSDARG00000023299;ENSDARG00000023852;ENSDARG00000036190;ENSDARG00000036995;ENSDARG00000011125;ENSDARG00000099667
GO:0006955	p	immune response	17/2471	428/25592	1.47e-05	0.189	0.187	0.185	0	biological_process	ENSDARG00000100484;ENSDARG00000099982;ENSDARG00000095741;ENSDARG00000070280;ENSDARG00000115610;ENSDARG00000103015;ENSDARG00000058068;ENSDARG00000074062;ENSDARG00000113399;ENSDARG00000113481;ENSDARG00000088686;ENSDARG00000057121;ENSDARG00000105444;ENSDARG00000113346;ENSDARG00000051760;ENSDARG00000007743;ENSDARG00000099123
GO:0006928	p	movement of cell or subcellular component	51/2471	902/25592	1.53e-05	0.198	0.196	0.193	0	biological_process	ENSDARG00000039697;ENSDARG00000059236;ENSDARG00000098289;ENSDARG00000100484;ENSDARG00000099982;ENSDARG00000074082;ENSDARG00000057729;ENSDARG00000021521;ENSDARG00000087187;ENSDARG00000059574;ENSDARG00000103002;ENSDARG00000104225;ENSDARG00000040946;ENSDARG00000055639;ENSDARG00000115610;ENSDARG00000010432;ENSDARG00000104217;ENSDARG00000092722;ENSDARG00000103490;ENSDARG00000076228;ENSDARG00000025902;ENSDARG00000045190;ENSDARG00000032199;ENSDARG00000104314;ENSDARG00000111701;ENSDARG00000100981;ENSDARG00000079578;ENSDARG00000098752;ENSDARG00000040510;ENSDARG00000022813;ENSDARG00000087341;ENSDARG00000099803;ENSDARG00000059794;ENSDARG00000000370;ENSDARG00000010332;ENSDARG00000031783;ENSDARG00000008022;ENSDARG00000058821;ENSDARG00000062187;ENSDARG00000035095;ENSDARG00000102066;ENSDARG00000052427;ENSDARG00000053479;ENSDARG00000024775;ENSDARG00000079802;ENSDARG00000042902;ENSDARG00000014943;ENSDARG00000055855;ENSDARG00000018494;ENSDARG00000022007;ENSDARG00000045930
GO:0016741	e	transferase activity, transferring one-carbon groups	39/2471	198/25592	1.6e-05	0.206	0.204	0.201	0	molecular_function	ENSDARG00000059658;ENSDARG00000036345;ENSDARG00000103614;ENSDARG00000102636;ENSDARG00000036755;ENSDARG00000036592;ENSDARG00000043209;ENSDARG00000037245;ENSDARG00000002830;ENSDARG00000030756;ENSDARG00000069278;ENSDARG00000021324;ENSDARG00000089236;ENSDARG00000026799;ENSDARG00000034518;ENSDARG00000051902;ENSDARG00000057089;ENSDARG00000092550;ENSDARG00000104114;ENSDARG00000042344;ENSDARG00000093070;ENSDARG00000104414;ENSDARG00000000747;ENSDARG00000033967;ENSDARG00000079055;ENSDARG00000008105;ENSDARG00000069706;ENSDARG00000035771;ENSDARG00000010978;ENSDARG00000062147;ENSDARG00000038222;ENSDARG00000040033;ENSDARG00000088999;ENSDARG00000075368;ENSDARG00000074836;ENSDARG00000060256;ENSDARG00000056665;ENSDARG00000033451;ENSDARG00000012796
GO:0008168	e	methyltransferase activity	38/2471	189/25592	1.7e-05	0.219	0.217	0.214	0	molecular_function	ENSDARG00000059658;ENSDARG00000036345;ENSDARG00000103614;ENSDARG00000102636;ENSDARG00000036755;ENSDARG00000036592;ENSDARG00000043209;ENSDARG00000037245;ENSDARG00000002830;ENSDARG00000030756;ENSDARG00000069278;ENSDARG00000021324;ENSDARG00000089236;ENSDARG00000026799;ENSDARG00000034518;ENSDARG00000051902;ENSDARG00000057089;ENSDARG00000092550;ENSDARG00000104114;ENSDARG00000042344;ENSDARG00000093070;ENSDARG00000104414;ENSDARG00000000747;ENSDARG00000033967;ENSDARG00000079055;ENSDARG00000008105;ENSDARG00000069706;ENSDARG00000035771;ENSDARG00000010978;ENSDARG00000038222;ENSDARG00000040033;ENSDARG00000088999;ENSDARG00000075368;ENSDARG00000074836;ENSDARG00000060256;ENSDARG00000056665;ENSDARG00000033451;ENSDARG00000012796
GO:0006402	e	mRNA catabolic process	18/2471	63/25592	1.84e-05	0.237	0.235	0.231	0	biological_process	ENSDARG00000102634;ENSDARG00000032116;ENSDARG00000100136;ENSDARG00000030964;ENSDARG00000062114;ENSDARG00000089663;ENSDARG00000043177;ENSDARG00000058328;ENSDARG00000023852;ENSDARG00000068755;ENSDARG00000014994;ENSDARG00000061378;ENSDARG00000036060;ENSDARG00000098334;ENSDARG00000103432;ENSDARG00000033259;ENSDARG00000089567;ENSDARG00000014498
GO:0016020	p	membrane	654/2471	7768/25592	1.84e-05	0.238	0.235	0.232	0	cellular_component	ENSDARG00000038639;ENSDARG00000067784;ENSDARG00000099851;ENSDARG00000102426;ENSDARG00000078069;ENSDARG00000059236;ENSDARG00000061651;ENSDARG00000000853;ENSDARG00000013694;ENSDARG00000003085;ENSDARG00000006062;ENSDARG00000041032;ENSDARG00000026084;ENSDARG00000023768;ENSDARG00000069026;ENSDARG00000006604;ENSDARG00000097564;ENSDARG00000094587;ENSDARG00000003175;ENSDARG00000053708;ENSDARG00000028625;ENSDARG00000036008;ENSDARG00000051889;ENSDARG00000023900;ENSDARG00000045051;ENSDARG00000013117;ENSDARG00000098289;ENSDARG00000087093;ENSDARG00000103167;ENSDARG00000024744;ENSDARG00000103614;ENSDARG00000039979;ENSDARG00000040161;ENSDARG00000078060;ENSDARG00000105034;ENSDARG00000038869;ENSDARG00000028896;ENSDARG00000002912;ENSDARG00000099997;ENSDARG00000030630;ENSDARG00000052045;ENSDARG00000077178;ENSDARG00000097902;ENSDARG00000061221;ENSDARG00000097877;ENSDARG00000007250;ENSDARG00000059885;ENSDARG00000059247;ENSDARG00000059712;ENSDARG00000030563;ENSDARG00000011506;ENSDARG00000056156;ENSDARG00000007099;ENSDARG00000020711;ENSDARG00000031761;ENSDARG00000077288;ENSDARG00000095754;ENSDARG00000101379;ENSDARG00000102394;ENSDARG00000023771;ENSDARG00000057049;ENSDARG00000027966;ENSDARG00000100839;ENSDARG00000071724;ENSDARG00000088515;ENSDARG00000012981;ENSDARG00000052705;ENSDARG00000079608;ENSDARG00000071345;ENSDARG00000053817;ENSDARG00000037746;ENSDARG00000015252;ENSDARG00000087869;ENSDARG00000021859;ENSDARG00000005108;ENSDARG00000071506;ENSDARG00000069494;ENSDARG00000015425;ENSDARG00000003749;ENSDARG00000030759;ENSDARG00000030753;ENSDARG00000010047;ENSDARG00000014599;ENSDARG00000067524;ENSDARG00000092558;ENSDARG00000086336;ENSDARG00000061497;ENSDARG00000069279;ENSDARG00000054963;ENSDARG00000069980;ENSDARG00000078132;ENSDARG00000112670;ENSDARG00000074082;ENSDARG00000100642;ENSDARG00000074582;ENSDARG00000094860;ENSDARG00000036929;ENSDARG00000002298;ENSDARG00000110186;ENSDARG00000023546;ENSDARG00000029043;ENSDARG00000098918;ENSDARG00000077905;ENSDARG00000057729;ENSDARG00000098284;ENSDARG00000098286;ENSDARG00000057055;ENSDARG00000091558;ENSDARG00000095741;ENSDARG00000004405;ENSDARG00000035905;ENSDARG00000002347;ENSDARG00000068193;ENSDARG00000009447;ENSDARG00000045075;ENSDARG00000038789;ENSDARG00000045416;ENSDARG00000030092;ENSDARG00000013009;ENSDARG00000041417;ENSDARG00000100583;ENSDARG00000069649;ENSDARG00000062699;ENSDARG00000062693;ENSDARG00000086103;ENSDARG00000038422;ENSDARG00000101297;ENSDARG00000071409;ENSDARG00000026796;ENSDARG00000043687;ENSDARG00000038518;ENSDARG00000026335;ENSDARG00000055570;ENSDARG00000104733;ENSDARG00000077116;ENSDARG00000028628;ENSDARG00000012726;ENSDARG00000030547;ENSDARG00000014914;ENSDARG00000031382;ENSDARG00000110355;ENSDARG00000056133;ENSDARG00000055757;ENSDARG00000079348;ENSDARG00000006580;ENSDARG00000090145;ENSDARG00000091947;ENSDARG00000102375;ENSDARG00000023797;ENSDARG00000094737;ENSDARG00000070344;ENSDARG00000009693;ENSDARG00000051879;ENSDARG00000003091;ENSDARG00000060197;ENSDARG00000051874;ENSDARG00000104004;ENSDARG00000020798;ENSDARG00000028784;ENSDARG00000043566;ENSDARG00000116369;ENSDARG00000068503;ENSDARG00000018048;ENSDARG00000053833;ENSDARG00000079571;ENSDARG00000100598;ENSDARG00000087193;ENSDARG00000062752;ENSDARG00000042213;ENSDARG00000042215;ENSDARG00000042214;ENSDARG00000103002;ENSDARG00000100025;ENSDARG00000092124;ENSDARG00000034048;ENSDARG00000057743;ENSDARG00000070487;ENSDARG00000043816;ENSDARG00000076328;ENSDARG00000062573;ENSDARG00000043963;ENSDARG00000038166;ENSDARG00000062370;ENSDARG00000068856;ENSDARG00000054181;ENSDARG00000033179;ENSDARG00000038700;ENSDARG00000061908;ENSDARG00000055585;ENSDARG00000035028;ENSDARG00000070284;ENSDARG00000053896;ENSDARG00000042561;ENSDARG00000007195;ENSDARG00000056450;ENSDARG00000057983;ENSDARG00000052343;ENSDARG00000102349;ENSDARG00000073801;ENSDARG00000021787;ENSDARG00000052739;ENSDARG00000018637;ENSDARG00000092718;ENSDARG00000029482;ENSDARG00000103347;ENSDARG00000017010;ENSDARG00000104100;ENSDARG00000060235;ENSDARG00000012390;ENSDARG00000054211;ENSDARG00000014761;ENSDARG00000104217;ENSDARG00000088898;ENSDARG00000062217;ENSDARG00000001912;ENSDARG00000017703;ENSDARG00000014386;ENSDARG00000013222;ENSDARG00000114948;ENSDARG00000071426;ENSDARG00000020080;ENSDARG00000079415;ENSDARG00000062363;ENSDARG00000058068;ENSDARG00000015709;ENSDARG00000054196;ENSDARG00000011573;ENSDARG00000019763;ENSDARG00000069286;ENSDARG00000061916;ENSDARG00000037040;ENSDARG00000077134;ENSDARG00000079933;ENSDARG00000038000;ENSDARG00000105573;ENSDARG00000068883;ENSDARG00000057468;ENSDARG00000012002;ENSDARG00000074663;ENSDARG00000037861;ENSDARG00000074064;ENSDARG00000074062;ENSDARG00000098890;ENSDARG00000092722;ENSDARG00000036247;ENSDARG00000078415;ENSDARG00000035532;ENSDARG00000041333;ENSDARG00000078773;ENSDARG00000093521;ENSDARG00000092856;ENSDARG00000062823;ENSDARG00000070543;ENSDARG00000104204;ENSDARG00000071541;ENSDARG00000076230;ENSDARG00000100249;ENSDARG00000044596;ENSDARG00000117173;ENSDARG00000023168;ENSDARG00000099580;ENSDARG00000100260;ENSDARG00000017606;ENSDARG00000010553;ENSDARG00000056842;ENSDARG00000096644;ENSDARG00000055342;ENSDARG00000100969;ENSDARG00000115717;ENSDARG00000105159;ENSDARG00000099568;ENSDARG00000052109;ENSDARG00000016867;ENSDARG00000031533;ENSDARG00000094899;ENSDARG00000086204;ENSDARG00000007449;ENSDARG00000020981;ENSDARG00000059630;ENSDARG00000079654;ENSDARG00000005799;ENSDARG00000069540;ENSDARG00000069545;ENSDARG00000102226;ENSDARG00000098950;ENSDARG00000006008;ENSDARG00000037553;ENSDARG00000035633;ENSDARG00000012369;ENSDARG00000025275;ENSDARG00000074760;ENSDARG00000094874;ENSDARG00000004447;ENSDARG00000003313;ENSDARG00000055839;ENSDARG00000052558;ENSDARG00000071152;ENSDARG00000070150;ENSDARG00000060439;ENSDARG00000057098;ENSDARG00000020749;ENSDARG00000053575;ENSDARG00000099149;ENSDARG00000051959;ENSDARG00000009336;ENSDARG00000056871;ENSDARG00000016749;ENSDARG00000096037;ENSDARG00000103929;ENSDARG00000052027;ENSDARG00000100256;ENSDARG00000100528;ENSDARG00000099599;ENSDARG00000104414;ENSDARG00000093249;ENSDARG00000015611;ENSDARG00000055070;ENSDARG00000001880;ENSDARG00000068182;ENSDARG00000086215;ENSDARG00000026109;ENSDARG00000056045;ENSDARG00000067717;ENSDARG00000102335;ENSDARG00000043105;ENSDARG00000059806;ENSDARG00000040257;ENSDARG00000070894;ENSDARG00000025728;ENSDARG00000052375;ENSDARG00000012126;ENSDARG00000069147;ENSDARG00000055934;ENSDARG00000006786;ENSDARG00000007494;ENSDARG00000053155;ENSDARG00000109974;ENSDARG00000075685;ENSDARG00000079727;ENSDARG00000057138;ENSDARG00000089869;ENSDARG00000089641;ENSDARG00000035515;ENSDARG00000020730;ENSDARG00000005095;ENSDARG00000060393;ENSDARG00000079050;ENSDARG00000045190;ENSDARG00000099960;ENSDARG00000045574;ENSDARG00000010572;ENSDARG00000076464;ENSDARG00000100409;ENSDARG00000032199;ENSDARG00000104314;ENSDARG00000040004;ENSDARG00000093546;ENSDARG00000034138;ENSDARG00000087574;ENSDARG00000011299;ENSDARG00000100247;ENSDARG00000079843;ENSDARG00000104401;ENSDARG00000004232;ENSDARG00000105134;ENSDARG00000110612;ENSDARG00000102793;ENSDARG00000075909;ENSDARG00000020609;ENSDARG00000059811;ENSDARG00000073970;ENSDARG00000090355;ENSDARG00000005626;ENSDARG00000053939;ENSDARG00000100889;ENSDARG00000074328;ENSDARG00000099238;ENSDARG00000100886;ENSDARG00000037852;ENSDARG00000094850;ENSDARG00000058716;ENSDARG00000098909;ENSDARG00000016117;ENSDARG00000012222;ENSDARG00000075345;ENSDARG00000060702;ENSDARG00000060707;ENSDARG00000046140;ENSDARG00000109919;ENSDARG00000068575;ENSDARG00000044339;ENSDARG00000053959;ENSDARG00000045543;ENSDARG00000070626;ENSDARG00000104097;ENSDARG00000036064;ENSDARG00000041511;ENSDARG00000018423;ENSDARG00000087583;ENSDARG00000087341;ENSDARG00000055313;ENSDARG00000011049;ENSDARG00000099803;ENSDARG00000103878;ENSDARG00000104889;ENSDARG00000077044;ENSDARG00000058820;ENSDARG00000061778;ENSDARG00000061770;ENSDARG00000007764;ENSDARG00000073743;ENSDARG00000035169;ENSDARG00000094199;ENSDARG00000110627;ENSDARG00000091813;ENSDARG00000078186;ENSDARG00000045811;ENSDARG00000088750;ENSDARG00000041040;ENSDARG00000068286;ENSDARG00000057110;ENSDARG00000045601;ENSDARG00000099315;ENSDARG00000020085;ENSDARG00000037484;ENSDARG00000040249;ENSDARG00000103200;ENSDARG00000016357;ENSDARG00000095312;ENSDARG00000051962;ENSDARG00000092895;ENSDARG00000037556;ENSDARG00000004871;ENSDARG00000102381;ENSDARG00000004875;ENSDARG00000100420;ENSDARG00000068910;ENSDARG00000014047;ENSDARG00000026387;ENSDARG00000069767;ENSDARG00000036897;ENSDARG00000102482;ENSDARG00000079862;ENSDARG00000099322;ENSDARG00000034207;ENSDARG00000058943;ENSDARG00000058498;ENSDARG00000004115;ENSDARG00000071261;ENSDARG00000086408;ENSDARG00000058015;ENSDARG00000019484;ENSDARG00000023479;ENSDARG00000086247;ENSDARG00000096668;ENSDARG00000019660;ENSDARG00000096954;ENSDARG00000054907;ENSDARG00000088713;ENSDARG00000069139;ENSDARG00000077983;ENSDARG00000094055;ENSDARG00000059166;ENSDARG00000075812;ENSDARG00000105691;ENSDARG00000103117;ENSDARG00000042470;ENSDARG00000042717;ENSDARG00000075217;ENSDARG00000031783;ENSDARG00000057101;ENSDARG00000075108;ENSDARG00000003281;ENSDARG00000094235;ENSDARG00000013302;ENSDARG00000094542;ENSDARG00000078850;ENSDARG00000097826;ENSDARG00000041493;ENSDARG00000054312;ENSDARG00000053448;ENSDARG00000078618;ENSDARG00000070605;ENSDARG00000018788;ENSDARG00000005049;ENSDARG00000100185;ENSDARG00000058821;ENSDARG00000022832;ENSDARG00000033251;ENSDARG00000060837;ENSDARG00000104538;ENSDARG00000002956;ENSDARG00000052330;ENSDARG00000098070;ENSDARG00000051760;ENSDARG00000026149;ENSDARG00000039240;ENSDARG00000101014;ENSDARG00000007743;ENSDARG00000038069;ENSDARG00000016963;ENSDARG00000052089;ENSDARG00000040534;ENSDARG00000104996;ENSDARG00000089428;ENSDARG00000027813;ENSDARG00000005675;ENSDARG00000090496;ENSDARG00000039335;ENSDARG00000102061;ENSDARG00000025420;ENSDARG00000089515;ENSDARG00000042707;ENSDARG00000090473;ENSDARG00000042671;ENSDARG00000071103;ENSDARG00000098786;ENSDARG00000075007;ENSDARG00000057006;ENSDARG00000109968;ENSDARG00000012306;ENSDARG00000089976;ENSDARG00000099121;ENSDARG00000071250;ENSDARG00000027495;ENSDARG00000001776;ENSDARG00000024775;ENSDARG00000102668;ENSDARG00000069745;ENSDARG00000029931;ENSDARG00000062661;ENSDARG00000099654;ENSDARG00000101392;ENSDARG00000038271;ENSDARG00000044061;ENSDARG00000024602;ENSDARG00000038308;ENSDARG00000038309;ENSDARG00000026759;ENSDARG00000015174;ENSDARG00000059315;ENSDARG00000059960;ENSDARG00000038787;ENSDARG00000039650;ENSDARG00000003706;ENSDARG00000003701;ENSDARG00000075948;ENSDARG00000057903;ENSDARG00000096603;ENSDARG00000026049;ENSDARG00000097110;ENSDARG00000061691;ENSDARG00000034403;ENSDARG00000030750;ENSDARG00000013787;ENSDARG00000102050;ENSDARG00000077540;ENSDARG00000056163;ENSDARG00000079244;ENSDARG00000014943;ENSDARG00000045927;ENSDARG00000042608;ENSDARG00000054583;ENSDARG00000055855;ENSDARG00000041019;ENSDARG00000056367;ENSDARG00000074016;ENSDARG00000026862;ENSDARG00000089709;ENSDARG00000009779;ENSDARG00000095966;ENSDARG00000074384;ENSDARG00000012866;ENSDARG00000012860;ENSDARG00000103093;ENSDARG00000086819;ENSDARG00000052994;ENSDARG00000023920;ENSDARG00000107947;ENSDARG00000103522;ENSDARG00000067824;ENSDARG00000063215;ENSDARG00000101787;ENSDARG00000004396;ENSDARG00000028333;ENSDARG00000004823;ENSDARG00000004392;ENSDARG00000068465;ENSDARG00000008732;ENSDARG00000103148;ENSDARG00000020292;ENSDARG00000070714;ENSDARG00000104470;ENSDARG00000115781;ENSDARG00000068660;ENSDARG00000079816;ENSDARG00000075975;ENSDARG00000104517;ENSDARG00000033451;ENSDARG00000062168;ENSDARG00000041947;ENSDARG00000038089;ENSDARG00000058605;ENSDARG00000096454;ENSDARG00000099515;ENSDARG00000097212;ENSDARG00000105706;ENSDARG00000016093;ENSDARG00000097456;ENSDARG00000090675;ENSDARG00000031325;ENSDARG00000035120;ENSDARG00000060944;ENSDARG00000077570;ENSDARG00000060115;ENSDARG00000073899;ENSDARG00000079255;ENSDARG00000069674;ENSDARG00000014179;ENSDARG00000091215;ENSDARG00000006257;ENSDARG00000069038;ENSDARG00000111669;ENSDARG00000054288;ENSDARG00000057027;ENSDARG00000057620;ENSDARG00000074393;ENSDARG00000068323;ENSDARG00000011283;ENSDARG00000116433;ENSDARG00000092746;ENSDARG00000089954;ENSDARG00000104285;ENSDARG00000008541;ENSDARG00000043527;ENSDARG00000103399;ENSDARG00000074558;ENSDARG00000044514;ENSDARG00000018312;ENSDARG00000042544;ENSDARG00000058464;ENSDARG00000026616;ENSDARG00000069832;ENSDARG00000053877;ENSDARG00000062794;ENSDARG00000058297;ENSDARG00000101557;ENSDARG00000054122;ENSDARG00000087407;ENSDARG00000099692;ENSDARG00000068926;ENSDARG00000030641;ENSDARG00000042285;ENSDARG00000003899
GO:0034587	e	piRNA metabolic process	6/2471	8/25592	1.9e-05	0.245	0.243	0.239	0	biological_process	ENSDARG00000041699;ENSDARG00000030133;ENSDARG00000013453;ENSDARG00000102022;ENSDARG00000062601;ENSDARG00000004823
GO:0002684	p	positive regulation of immune system process	5/2471	226/25592	2.01e-05	0.259	0.256	0.252	0	biological_process	ENSDARG00000077288;ENSDARG00000046081;ENSDARG00000057121;ENSDARG00000040249;ENSDARG00000071103
GO:0002682	p	regulation of immune system process	12/2471	338/25592	2.56e-05	0.33	0.327	0.322	0	biological_process	ENSDARG00000077288;ENSDARG00000077620;ENSDARG00000056133;ENSDARG00000010420;ENSDARG00000036082;ENSDARG00000046081;ENSDARG00000029432;ENSDARG00000057121;ENSDARG00000071669;ENSDARG00000040249;ENSDARG00000071103;ENSDARG00000014498
GO:0002376	p	immune system process	33/2471	646/25592	2.6e-05	0.335	0.331	0.326	0	biological_process	ENSDARG00000059236;ENSDARG00000077288;ENSDARG00000045681;ENSDARG00000100484;ENSDARG00000021859;ENSDARG00000099982;ENSDARG00000095741;ENSDARG00000056133;ENSDARG00000043492;ENSDARG00000075083;ENSDARG00000070280;ENSDARG00000115610;ENSDARG00000103015;ENSDARG00000101474;ENSDARG00000058068;ENSDARG00000074062;ENSDARG00000010420;ENSDARG00000113399;ENSDARG00000113481;ENSDARG00000088069;ENSDARG00000088686;ENSDARG00000045190;ENSDARG00000104541;ENSDARG00000057121;ENSDARG00000098752;ENSDARG00000105444;ENSDARG00000040249;ENSDARG00000113346;ENSDARG00000051760;ENSDARG00000007743;ENSDARG00000071103;ENSDARG00000099123;ENSDARG00000079802
GO:0044424	e	intracellular part	1084/2471	10194/25592	2.72e-05	0.351	0.348	0.342	0	cellular_component	ENSDARG00000038639;ENSDARG00000070570;ENSDARG00000041699;ENSDARG00000102426;ENSDARG00000039697;ENSDARG00000016084;ENSDARG00000055708;ENSDARG00000059658;ENSDARG00000078069;ENSDARG00000086362;ENSDARG00000102550;ENSDARG00000043328;ENSDARG00000052471;ENSDARG00000043666;ENSDARG00000043663;ENSDARG00000090118;ENSDARG00000017917;ENSDARG00000000853;ENSDARG00000031775;ENSDARG00000057562;ENSDARG00000070867;ENSDARG00000013694;ENSDARG00000003085;ENSDARG00000006062;ENSDARG00000074720;ENSDARG00000002197;ENSDARG00000102266;ENSDARG00000077962;ENSDARG00000021055;ENSDARG00000012468;ENSDARG00000102097;ENSDARG00000043685;ENSDARG00000003175;ENSDARG00000028625;ENSDARG00000070393;ENSDARG00000036008;ENSDARG00000051889;ENSDARG00000078654;ENSDARG00000068265;ENSDARG00000102896;ENSDARG00000102892;ENSDARG00000042000;ENSDARG00000054540;ENSDARG00000008840;ENSDARG00000101947;ENSDARG00000087094;ENSDARG00000076391;ENSDARG00000018077;ENSDARG00000007892;ENSDARG00000053805;ENSDARG00000114142;ENSDARG00000103610;ENSDARG00000103614;ENSDARG00000102632;ENSDARG00000102634;ENSDARG00000014565;ENSDARG00000102636;ENSDARG00000040163;ENSDARG00000078060;ENSDARG00000105034;ENSDARG00000013800;ENSDARG00000100236;ENSDARG00000015567;ENSDARG00000086679;ENSDARG00000036755;ENSDARG00000099997;ENSDARG00000030634;ENSDARG00000078352;ENSDARG00000026400;ENSDARG00000039208;ENSDARG00000077178;ENSDARG00000002826;ENSDARG00000055395;ENSDARG00000086459;ENSDARG00000093024;ENSDARG00000043209;ENSDARG00000093022;ENSDARG00000069790;ENSDARG00000105626;ENSDARG00000097870;ENSDARG00000059885;ENSDARG00000030563;ENSDARG00000043339;ENSDARG00000102569;ENSDARG00000045878;ENSDARG00000011506;ENSDARG00000054606;ENSDARG00000094154;ENSDARG00000104809;ENSDARG00000020711;ENSDARG00000031761;ENSDARG00000111165;ENSDARG00000006074;ENSDARG00000024109;ENSDARG00000041022;ENSDARG00000069866;ENSDARG00000075732;ENSDARG00000102394;ENSDARG00000006615;ENSDARG00000038985;ENSDARG00000021681;ENSDARG00000071036;ENSDARG00000089802;ENSDARG00000102087;ENSDARG00000009844;ENSDARG00000035910;ENSDARG00000027966;ENSDARG00000036493;ENSDARG00000037532;ENSDARG00000089936;ENSDARG00000069878;ENSDARG00000008454;ENSDARG00000029305;ENSDARG00000029307;ENSDARG00000045681;ENSDARG00000043542;ENSDARG00000088515;ENSDARG00000012981;ENSDARG00000008859;ENSDARG00000052705;ENSDARG00000071345;ENSDARG00000095241;ENSDARG00000104390;ENSDARG00000102976;ENSDARG00000038964;ENSDARG00000016514;ENSDARG00000032116;ENSDARG00000037746;ENSDARG00000010267;ENSDARG00000010266;ENSDARG00000015252;ENSDARG00000003968;ENSDARG00000100136;ENSDARG00000052923;ENSDARG00000014373;ENSDARG00000099453;ENSDARG00000078825;ENSDARG00000021859;ENSDARG00000002613;ENSDARG00000071506;ENSDARG00000079992;ENSDARG00000098414;ENSDARG00000099235;ENSDARG00000041565;ENSDARG00000104659;ENSDARG00000011233;ENSDARG00000043236;ENSDARG00000003749;ENSDARG00000104653;ENSDARG00000011239;ENSDARG00000039217;ENSDARG00000039213;ENSDARG00000030759;ENSDARG00000099522;ENSDARG00000099527;ENSDARG00000030756;ENSDARG00000010047;ENSDARG00000067524;ENSDARG00000016999;ENSDARG00000069278;ENSDARG00000069279;ENSDARG00000077769;ENSDARG00000101060;ENSDARG00000054963;ENSDARG00000055163;ENSDARG00000102578;ENSDARG00000043301;ENSDARG00000038293;ENSDARG00000069980;ENSDARG00000111106;ENSDARG00000078133;ENSDARG00000078132;ENSDARG00000098868;ENSDARG00000074125;ENSDARG00000112670;ENSDARG00000077299;ENSDARG00000056015;ENSDARG00000053386;ENSDARG00000007065;ENSDARG00000069006;ENSDARG00000111619;ENSDARG00000036292;ENSDARG00000036929;ENSDARG00000021324;ENSDARG00000031150;ENSDARG00000104907;ENSDARG00000070618;ENSDARG00000004574;ENSDARG00000029043;ENSDARG00000077900;ENSDARG00000057055;ENSDARG00000091558;ENSDARG00000095741;ENSDARG00000075616;ENSDARG00000004405;ENSDARG00000114534;ENSDARG00000077839;ENSDARG00000002347;ENSDARG00000024311;ENSDARG00000068193;ENSDARG00000071197;ENSDARG00000009447;ENSDARG00000045789;ENSDARG00000098739;ENSDARG00000046074;ENSDARG00000054562;ENSDARG00000028159;ENSDARG00000009208;ENSDARG00000079618;ENSDARG00000017078;ENSDARG00000045091;ENSDARG00000037782;ENSDARG00000069917;ENSDARG00000045095;ENSDARG00000038976;ENSDARG00000045416;ENSDARG00000030092;ENSDARG00000078582;ENSDARG00000013009;ENSDARG00000051916;ENSDARG00000087180;ENSDARG00000014340;ENSDARG00000026799;ENSDARG00000086859;ENSDARG00000104235;ENSDARG00000071573;ENSDARG00000033231;ENSDARG00000100583;ENSDARG00000022944;ENSDARG00000069482;ENSDARG00000086107;ENSDARG00000078966;ENSDARG00000098348;ENSDARG00000074914;ENSDARG00000006900;ENSDARG00000037640;ENSDARG00000071409;ENSDARG00000030964;ENSDARG00000020953;ENSDARG00000104644;ENSDARG00000059917;ENSDARG00000038518;ENSDARG00000105748;ENSDARG00000026338;ENSDARG00000104733;ENSDARG00000104732;ENSDARG00000115266;ENSDARG00000013776;ENSDARG00000019707;ENSDARG00000032614;ENSDARG00000077116;ENSDARG00000037066;ENSDARG00000030547;ENSDARG00000079281;ENSDARG00000014914;ENSDARG00000028976;ENSDARG00000077620;ENSDARG00000039007;ENSDARG00000059574;ENSDARG00000002021;ENSDARG00000115281;ENSDARG00000021201;ENSDARG00000007181;ENSDARG00000091947;ENSDARG00000102375;ENSDARG00000003217;ENSDARG00000023797;ENSDARG00000098923;ENSDARG00000013950;ENSDARG00000009693;ENSDARG00000040266;ENSDARG00000043492;ENSDARG00000060199;ENSDARG00000060197;ENSDARG00000020798;ENSDARG00000029497;ENSDARG00000020794;ENSDARG00000009871;ENSDARG00000101352;ENSDARG00000078754;ENSDARG00000029445;ENSDARG00000069920;ENSDARG00000029569;ENSDARG00000068503;ENSDARG00000102992;ENSDARG00000075083;ENSDARG00000078593;ENSDARG00000091768;ENSDARG00000116567;ENSDARG00000051902;ENSDARG00000105355;ENSDARG00000062752;ENSDARG00000078685;ENSDARG00000045248;ENSDARG00000104228;ENSDARG00000100024;ENSDARG00000104225;ENSDARG00000070485;ENSDARG00000100028;ENSDARG00000114883;ENSDARG00000005221;ENSDARG00000022939;ENSDARG00000062114;ENSDARG00000043816;ENSDARG00000054222;ENSDARG00000100116;ENSDARG00000078974;ENSDARG00000076328;ENSDARG00000058893;ENSDARG00000054304;ENSDARG00000043963;ENSDARG00000018953;ENSDARG00000086550;ENSDARG00000058076;ENSDARG00000103910;ENSDARG00000059075;ENSDARG00000101249;ENSDARG00000033175;ENSDARG00000112175;ENSDARG00000005355;ENSDARG00000052121;ENSDARG00000024687;ENSDARG00000054980;ENSDARG00000015394;ENSDARG00000043360;ENSDARG00000105508;ENSDARG00000003519;ENSDARG00000055639;ENSDARG00000055630;ENSDARG00000039490;ENSDARG00000070280;ENSDARG00000069065;ENSDARG00000075795;ENSDARG00000098935;ENSDARG00000098934;ENSDARG00000002031;ENSDARG00000070220;ENSDARG00000010946;ENSDARG00000056450;ENSDARG00000052343;ENSDARG00000102349;ENSDARG00000032426;ENSDARG00000025131;ENSDARG00000035650;ENSDARG00000070351;ENSDARG00000009685;ENSDARG00000098623;ENSDARG00000098622;ENSDARG00000005846;ENSDARG00000114433;ENSDARG00000016474;ENSDARG00000091655;ENSDARG00000104034;ENSDARG00000092718;ENSDARG00000003027;ENSDARG00000088276;ENSDARG00000103347;ENSDARG00000017010;ENSDARG00000092003;ENSDARG00000025071;ENSDARG00000077523;ENSDARG00000054211;ENSDARG00000008790;ENSDARG00000030980;ENSDARG00000054218;ENSDARG00000010717;ENSDARG00000044691;ENSDARG00000010432;ENSDARG00000105345;ENSDARG00000051939;ENSDARG00000062749;ENSDARG00000105188;ENSDARG00000052917;ENSDARG00000103015;ENSDARG00000016656;ENSDARG00000005172;ENSDARG00000005218;ENSDARG00000014386;ENSDARG00000041550;ENSDARG00000010385;ENSDARG00000102631;ENSDARG00000013222;ENSDARG00000013843;ENSDARG00000114948;ENSDARG00000101472;ENSDARG00000076330;ENSDARG00000086017;ENSDARG00000103907;ENSDARG00000012572;ENSDARG00000015709;ENSDARG00000006816;ENSDARG00000101652;ENSDARG00000099579;ENSDARG00000040443;ENSDARG00000034497;ENSDARG00000101093;ENSDARG00000043031;ENSDARG00000039719;ENSDARG00000004169;ENSDARG00000011373;ENSDARG00000034256;ENSDARG00000067608;ENSDARG00000038000;ENSDARG00000032704;ENSDARG00000078166;ENSDARG00000057089;ENSDARG00000012718;ENSDARG00000115884;ENSDARG00000034668;ENSDARG00000116042;ENSDARG00000006038;ENSDARG00000077790;ENSDARG00000074663;ENSDARG00000057245;ENSDARG00000036394;ENSDARG00000098890;ENSDARG00000057649;ENSDARG00000100918;ENSDARG00000063295;ENSDARG00000071164;ENSDARG00000075421;ENSDARG00000051851;ENSDARG00000051854;ENSDARG00000040334;ENSDARG00000089663;ENSDARG00000003017;ENSDARG00000086512;ENSDARG00000045641;ENSDARG00000035821;ENSDARG00000009094;ENSDARG00000093521;ENSDARG00000020191;ENSDARG00000062823;ENSDARG00000023950;ENSDARG00000070546;ENSDARG00000042344;ENSDARG00000010420;ENSDARG00000051923;ENSDARG00000037706;ENSDARG00000100686;ENSDARG00000016484;ENSDARG00000044596;ENSDARG00000103066;ENSDARG00000018399;ENSDARG00000041428;ENSDARG00000109271;ENSDARG00000034060;ENSDARG00000022918;ENSDARG00000033285;ENSDARG00000044774;ENSDARG00000103665;ENSDARG00000103666;ENSDARG00000079957;ENSDARG00000017606;ENSDARG00000010553;ENSDARG00000056842;ENSDARG00000005372;ENSDARG00000100312;ENSDARG00000033596;ENSDARG00000025808;ENSDARG00000058471;ENSDARG00000101316;ENSDARG00000055344;ENSDARG00000102531;ENSDARG00000104919;ENSDARG00000016867;ENSDARG00000031533;ENSDARG00000055120;ENSDARG00000055129;ENSDARG00000094899;ENSDARG00000022129;ENSDARG00000061635;ENSDARG00000055655;ENSDARG00000007443;ENSDARG00000020981;ENSDARG00000007207;ENSDARG00000059630;ENSDARG00000079654;ENSDARG00000005799;ENSDARG00000069545;ENSDARG00000043177;ENSDARG00000069046;ENSDARG00000006008;ENSDARG00000074274;ENSDARG00000002016;ENSDARG00000006003;ENSDARG00000114334;ENSDARG00000031664;ENSDARG00000104943;ENSDARG00000074656;ENSDARG00000002304;ENSDARG00000012369;ENSDARG00000025275;ENSDARG00000090202;ENSDARG00000026972;ENSDARG00000013453;ENSDARG00000016139;ENSDARG00000102033;ENSDARG00000011605;ENSDARG00000071152;ENSDARG00000075433;ENSDARG00000070150;ENSDARG00000042336;ENSDARG00000057093;ENSDARG00000020749;ENSDARG00000053575;ENSDARG00000040214;ENSDARG00000069956;ENSDARG00000095904;ENSDARG00000103490;ENSDARG00000063169;ENSDARG00000004937;ENSDARG00000009336;ENSDARG00000008203;ENSDARG00000076228;ENSDARG00000068175;ENSDARG00000045562;ENSDARG00000091640;ENSDARG00000056871;ENSDARG00000093886;ENSDARG00000088924;ENSDARG00000041538;ENSDARG00000002344;ENSDARG00000044167;ENSDARG00000019364;ENSDARG00000033567;ENSDARG00000040070;ENSDARG00000038156;ENSDARG00000038154;ENSDARG00000099913;ENSDARG00000019103;ENSDARG00000113399;ENSDARG00000100259;ENSDARG00000100528;ENSDARG00000002330;ENSDARG00000104414;ENSDARG00000055070;ENSDARG00000001880;ENSDARG00000101123;ENSDARG00000113481;ENSDARG00000055240;ENSDARG00000097344;ENSDARG00000096749;ENSDARG00000069428;ENSDARG00000012485;ENSDARG00000069422;ENSDARG00000077469;ENSDARG00000026109;ENSDARG00000111396;ENSDARG00000056683;ENSDARG00000061936;ENSDARG00000067717;ENSDARG00000043105;ENSDARG00000003251;ENSDARG00000102338;ENSDARG00000061714;ENSDARG00000012126;ENSDARG00000069147;ENSDARG00000089799;ENSDARG00000035607;ENSDARG00000017294;ENSDARG00000056318;ENSDARG00000074794;ENSDARG00000006786;ENSDARG00000023600;ENSDARG00000007494;ENSDARG00000053155;ENSDARG00000013461;ENSDARG00000075685;ENSDARG00000075682;ENSDARG00000091124;ENSDARG00000020354;ENSDARG00000006169;ENSDARG00000014161;ENSDARG00000070094;ENSDARG00000088069;ENSDARG00000104516;ENSDARG00000046081;ENSDARG00000103316;ENSDARG00000104173;ENSDARG00000088686;ENSDARG00000011837;ENSDARG00000103264;ENSDARG00000060394;ENSDARG00000045190;ENSDARG00000092473;ENSDARG00000044485;ENSDARG00000014244;ENSDARG00000105318;ENSDARG00000099960;ENSDARG00000045574;ENSDARG00000053963;ENSDARG00000044809;ENSDARG00000036070;ENSDARG00000010572;ENSDARG00000063718;ENSDARG00000076464;ENSDARG00000074895;ENSDARG00000036180;ENSDARG00000104316;ENSDARG00000058528;ENSDARG00000011299;ENSDARG00000100247;ENSDARG00000058328;ENSDARG00000044625;ENSDARG00000058454;ENSDARG00000099346;ENSDARG00000104401;ENSDARG00000105134;ENSDARG00000004130;ENSDARG00000062448;ENSDARG00000055250;ENSDARG00000104541;ENSDARG00000039613;ENSDARG00000055078;ENSDARG00000100981;ENSDARG00000055076;ENSDARG00000020609;ENSDARG00000077078;ENSDARG00000023299;ENSDARG00000090751;ENSDARG00000016022;ENSDARG00000059811;ENSDARG00000031243;ENSDARG00000073970;ENSDARG00000090355;ENSDARG00000005626;ENSDARG00000003486;ENSDARG00000035171;ENSDARG00000070955;ENSDARG00000070953;ENSDARG00000100889;ENSDARG00000074328;ENSDARG00000037852;ENSDARG00000105359;ENSDARG00000010978;ENSDARG00000079478;ENSDARG00000058716;ENSDARG00000077698;ENSDARG00000016117;ENSDARG00000070403;ENSDARG00000070404;ENSDARG00000070407;ENSDARG00000098992;ENSDARG00000002215;ENSDARG00000012222;ENSDARG00000015905;ENSDARG00000075345;ENSDARG00000013063;ENSDARG00000071046;ENSDARG00000040277;ENSDARG00000060707;ENSDARG00000025233;ENSDARG00000023852;ENSDARG00000046141;ENSDARG00000011801;ENSDARG00000090822;ENSDARG00000054259;ENSDARG00000054334;ENSDARG00000002597;ENSDARG00000068590;ENSDARG00000076246;ENSDARG00000103450;ENSDARG00000053959;ENSDARG00000036064;ENSDARG00000004864;ENSDARG00000076667;ENSDARG00000030905;ENSDARG00000041511;ENSDARG00000018423;ENSDARG00000062147;ENSDARG00000068755;ENSDARG00000036190;ENSDARG00000019835;ENSDARG00000005320;ENSDARG00000039521;ENSDARG00000022813;ENSDARG00000014692;ENSDARG00000099336;ENSDARG00000101323;ENSDARG00000033126;ENSDARG00000040707;ENSDARG00000055314;ENSDARG00000054473;ENSDARG00000068976;ENSDARG00000038222;ENSDARG00000099803;ENSDARG00000103878;ENSDARG00000099247;ENSDARG00000055232;ENSDARG00000059556;ENSDARG00000011094;ENSDARG00000037002;ENSDARG00000027169;ENSDARG00000059794;ENSDARG00000059636;ENSDARG00000104889;ENSDARG00000077193;ENSDARG00000105394;ENSDARG00000030270;ENSDARG00000020986;ENSDARG00000058820;ENSDARG00000105444;ENSDARG00000061778;ENSDARG00000094992;ENSDARG00000003270;ENSDARG00000019250;ENSDARG00000073743;ENSDARG00000069045;ENSDARG00000005619;ENSDARG00000031657;ENSDARG00000035167;ENSDARG00000014866;ENSDARG00000021288;ENSDARG00000070985;ENSDARG00000056339;ENSDARG00000110627;ENSDARG00000075754;ENSDARG00000036995;ENSDARG00000014994;ENSDARG00000078186;ENSDARG00000045815;ENSDARG00000041040;ENSDARG00000042094;ENSDARG00000075113;ENSDARG00000057110;ENSDARG00000006691;ENSDARG00000026941;ENSDARG00000032237;ENSDARG00000039458;ENSDARG00000099315;ENSDARG00000032353;ENSDARG00000037958;ENSDARG00000062915;ENSDARG00000071699;ENSDARG00000035883;ENSDARG00000029252;ENSDARG00000001621;ENSDARG00000016357;ENSDARG00000060350;ENSDARG00000054301;ENSDARG00000071271;ENSDARG00000076474;ENSDARG00000004904;ENSDARG00000092895;ENSDARG00000020395;ENSDARG00000037556;ENSDARG00000036055;ENSDARG00000036057;ENSDARG00000044820;ENSDARG00000040033;ENSDARG00000062601;ENSDARG00000090942;ENSDARG00000100420;ENSDARG00000039892;ENSDARG00000058237;ENSDARG00000068910;ENSDARG00000105118;ENSDARG00000087752;ENSDARG00000026387;ENSDARG00000036897;ENSDARG00000087596;ENSDARG00000040730;ENSDARG00000061338;ENSDARG00000004115;ENSDARG00000109342;ENSDARG00000101171;ENSDARG00000019484;ENSDARG00000010332;ENSDARG00000088999;ENSDARG00000096668;ENSDARG00000054907;ENSDARG00000115962;ENSDARG00000037309;ENSDARG00000056659;ENSDARG00000077983;ENSDARG00000090337;ENSDARG00000052818;ENSDARG00000031316;ENSDARG00000003462;ENSDARG00000104980;ENSDARG00000039302;ENSDARG00000039309;ENSDARG00000037835;ENSDARG00000074345;ENSDARG00000007885;ENSDARG00000057321;ENSDARG00000013415;ENSDARG00000016177;ENSDARG00000057328;ENSDARG00000091869;ENSDARG00000035564;ENSDARG00000021380;ENSDARG00000036235;ENSDARG00000025386;ENSDARG00000036060;ENSDARG00000098334;ENSDARG00000057101;ENSDARG00000009754;ENSDARG00000089181;ENSDARG00000012972;ENSDARG00000044362;ENSDARG00000069056;ENSDARG00000054916;ENSDARG00000029406;ENSDARG00000075368;ENSDARG00000078850;ENSDARG00000043402;ENSDARG00000095947;ENSDARG00000043404;ENSDARG00000036305;ENSDARG00000089967;ENSDARG00000112967;ENSDARG00000041493;ENSDARG00000053448;ENSDARG00000076913;ENSDARG00000060584;ENSDARG00000103432;ENSDARG00000042045;ENSDARG00000008805;ENSDARG00000088367;ENSDARG00000017168;ENSDARG00000018325;ENSDARG00000078618;ENSDARG00000041252;ENSDARG00000017163;ENSDARG00000078312;ENSDARG00000020387;ENSDARG00000070605;ENSDARG00000008395;ENSDARG00000088967;ENSDARG00000018788;ENSDARG00000104186;ENSDARG00000005049;ENSDARG00000100185;ENSDARG00000008022;ENSDARG00000022832;ENSDARG00000033259;ENSDARG00000033251;ENSDARG00000099642;ENSDARG00000104457;ENSDARG00000040725;ENSDARG00000005454;ENSDARG00000102586;ENSDARG00000038205;ENSDARG00000086411;ENSDARG00000039543;ENSDARG00000097302;ENSDARG00000026448;ENSDARG00000062187;ENSDARG00000079519;ENSDARG00000038066;ENSDARG00000074836;ENSDARG00000077633;ENSDARG00000040534;ENSDARG00000114038;ENSDARG00000104996;ENSDARG00000089428;ENSDARG00000053201;ENSDARG00000078055;ENSDARG00000073724;ENSDARG00000027813;ENSDARG00000006389;ENSDARG00000012667;ENSDARG00000039335;ENSDARG00000102061;ENSDARG00000074356;ENSDARG00000006434;ENSDARG00000005574;ENSDARG00000056515;ENSDARG00000011493;ENSDARG00000052427;ENSDARG00000000151;ENSDARG00000025391;ENSDARG00000098235;ENSDARG00000089607;ENSDARG00000074289;ENSDARG00000098786;ENSDARG00000075008;ENSDARG00000016375;ENSDARG00000075007;ENSDARG00000010782;ENSDARG00000098017;ENSDARG00000057006;ENSDARG00000019233;ENSDARG00000109961;ENSDARG00000017230;ENSDARG00000012306;ENSDARG00000089976;ENSDARG00000099123;ENSDARG00000026701;ENSDARG00000071250;ENSDARG00000037570;ENSDARG00000042291;ENSDARG00000027495;ENSDARG00000001776;ENSDARG00000008278;ENSDARG00000071497;ENSDARG00000076634;ENSDARG00000011125;ENSDARG00000014208;ENSDARG00000104199;ENSDARG00000002720;ENSDARG00000037140;ENSDARG00000004251;ENSDARG00000015228;ENSDARG00000038476;ENSDARG00000069744;ENSDARG00000043898;ENSDARG00000062661;ENSDARG00000101576;ENSDARG00000079802;ENSDARG00000023002;ENSDARG00000101392;ENSDARG00000033046;ENSDARG00000036567;ENSDARG00000024602;ENSDARG00000036569;ENSDARG00000041723;ENSDARG00000038309;ENSDARG00000101024;ENSDARG00000015174;ENSDARG00000038787;ENSDARG00000039650;ENSDARG00000001859;ENSDARG00000003706;ENSDARG00000056984;ENSDARG00000011273;ENSDARG00000057903;ENSDARG00000096603;ENSDARG00000042902;ENSDARG00000026049;ENSDARG00000007751;ENSDARG00000007359;ENSDARG00000056741;ENSDARG00000076221;ENSDARG00000034403;ENSDARG00000004712;ENSDARG00000004713;ENSDARG00000089567;ENSDARG00000102050;ENSDARG00000074163;ENSDARG00000110325;ENSDARG00000033861;ENSDARG00000079244;ENSDARG00000031119;ENSDARG00000056292;ENSDARG00000095817;ENSDARG00000014943;ENSDARG00000034893;ENSDARG00000042608;ENSDARG00000041011;ENSDARG00000055857;ENSDARG00000056367;ENSDARG00000021097;ENSDARG00000077943;ENSDARG00000079391;ENSDARG00000020079;ENSDARG00000016304;ENSDARG00000070061;ENSDARG00000011683;ENSDARG00000026862;ENSDARG00000009779;ENSDARG00000002549;ENSDARG00000012866;ENSDARG00000062893;ENSDARG00000103093;ENSDARG00000018494;ENSDARG00000076442;ENSDARG00000023920;ENSDARG00000112895;ENSDARG00000009806;ENSDARG00000042025;ENSDARG00000090912;ENSDARG00000060256;ENSDARG00000004396;ENSDARG00000004823;ENSDARG00000068465;ENSDARG00000100764;ENSDARG00000044980;ENSDARG00000099049;ENSDARG00000020298;ENSDARG00000025495;ENSDARG00000104470;ENSDARG00000063670;ENSDARG00000059256;ENSDARG00000069758;ENSDARG00000032876;ENSDARG00000039915;ENSDARG00000015922;ENSDARG00000086892;ENSDARG00000058379;ENSDARG00000099667;ENSDARG00000041736;ENSDARG00000104517;ENSDARG00000056665;ENSDARG00000022295;ENSDARG00000096631;ENSDARG00000115799;ENSDARG00000058571;ENSDARG00000093176;ENSDARG00000014498;ENSDARG00000005274;ENSDARG00000069538;ENSDARG00000096454;ENSDARG00000024904;ENSDARG00000037358;ENSDARG00000055080;ENSDARG00000102433;ENSDARG00000022007;ENSDARG00000055715;ENSDARG00000016093;ENSDARG00000030347;ENSDARG00000097456;ENSDARG00000090675;ENSDARG00000031325;ENSDARG00000060944;ENSDARG00000020289;ENSDARG00000104306;ENSDARG00000073899;ENSDARG00000074575;ENSDARG00000031216;ENSDARG00000056080;ENSDARG00000028937;ENSDARG00000090581;ENSDARG00000045853;ENSDARG00000091851;ENSDARG00000014956;ENSDARG00000032277;ENSDARG00000007657;ENSDARG00000014179;ENSDARG00000006251;ENSDARG00000034956;ENSDARG00000009942;ENSDARG00000069037;ENSDARG00000090854;ENSDARG00000020046;ENSDARG00000020595;ENSDARG00000016318;ENSDARG00000057026;ENSDARG00000057027;ENSDARG00000029695;ENSDARG00000060005;ENSDARG00000057151;ENSDARG00000026871;ENSDARG00000035680;ENSDARG00000043457;ENSDARG00000052617;ENSDARG00000011283;ENSDARG00000060480;ENSDARG00000116433;ENSDARG00000060645;ENSDARG00000008541;ENSDARG00000053452;ENSDARG00000068255;ENSDARG00000044514;ENSDARG00000042544;ENSDARG00000092561;ENSDARG00000069832;ENSDARG00000100774;ENSDARG00000063663;ENSDARG00000014790;ENSDARG00000062797;ENSDARG00000058297;ENSDARG00000078805;ENSDARG00000078807;ENSDARG00000087393;ENSDARG00000076361;ENSDARG00000037760;ENSDARG00000058342;ENSDARG00000054122;ENSDARG00000043856;ENSDARG00000042851;ENSDARG00000068926;ENSDARG00000035333;ENSDARG00000019516;ENSDARG00000100398;ENSDARG00000019208;ENSDARG00000034080;ENSDARG00000041581;ENSDARG00000030641;ENSDARG00000042285;ENSDARG00000023117;ENSDARG00000003899
GO:0000398	e	mRNA splicing, via spliceosome	24/2471	102/25592	3.04e-05	0.393	0.388	0.383	0	biological_process	ENSDARG00000070867;ENSDARG00000069878;ENSDARG00000039213;ENSDARG00000009871;ENSDARG00000033175;ENSDARG00000003027;ENSDARG00000099151;ENSDARG00000089663;ENSDARG00000103066;ENSDARG00000022129;ENSDARG00000095904;ENSDARG00000099913;ENSDARG00000014244;ENSDARG00000058328;ENSDARG00000023299;ENSDARG00000023852;ENSDARG00000036190;ENSDARG00000101323;ENSDARG00000036995;ENSDARG00000086411;ENSDARG00000011125;ENSDARG00000018494;ENSDARG00000099667;ENSDARG00000055080
GO:0000375	e	RNA splicing, via transesterification reactions	24/2471	102/25592	3.04e-05	0.393	0.388	0.383	0	biological_process	ENSDARG00000070867;ENSDARG00000069878;ENSDARG00000039213;ENSDARG00000009871;ENSDARG00000033175;ENSDARG00000003027;ENSDARG00000099151;ENSDARG00000089663;ENSDARG00000103066;ENSDARG00000022129;ENSDARG00000095904;ENSDARG00000099913;ENSDARG00000014244;ENSDARG00000058328;ENSDARG00000023299;ENSDARG00000023852;ENSDARG00000036190;ENSDARG00000101323;ENSDARG00000036995;ENSDARG00000086411;ENSDARG00000011125;ENSDARG00000018494;ENSDARG00000099667;ENSDARG00000055080
GO:0000377	e	RNA splicing, via transesterification reactions with bulged adenosine as nucleophile	24/2471	102/25592	3.04e-05	0.393	0.388	0.383	0	biological_process	ENSDARG00000070867;ENSDARG00000069878;ENSDARG00000039213;ENSDARG00000009871;ENSDARG00000033175;ENSDARG00000003027;ENSDARG00000099151;ENSDARG00000089663;ENSDARG00000103066;ENSDARG00000022129;ENSDARG00000095904;ENSDARG00000099913;ENSDARG00000014244;ENSDARG00000058328;ENSDARG00000023299;ENSDARG00000023852;ENSDARG00000036190;ENSDARG00000101323;ENSDARG00000036995;ENSDARG00000086411;ENSDARG00000011125;ENSDARG00000018494;ENSDARG00000099667;ENSDARG00000055080
GO:0097367	p	carbohydrate derivative binding	220/2471	2912/25592	3.51e-05	0.453	0.448	0.442	0	molecular_function	ENSDARG00000000853;ENSDARG00000031775;ENSDARG00000059870;ENSDARG00000068714;ENSDARG00000069029;ENSDARG00000069026;ENSDARG00000012468;ENSDARG00000042000;ENSDARG00000008662;ENSDARG00000114142;ENSDARG00000103610;ENSDARG00000027046;ENSDARG00000086679;ENSDARG00000030634;ENSDARG00000026400;ENSDARG00000093024;ENSDARG00000097870;ENSDARG00000006074;ENSDARG00000037532;ENSDARG00000071727;ENSDARG00000032117;ENSDARG00000037746;ENSDARG00000052923;ENSDARG00000014373;ENSDARG00000087869;ENSDARG00000100003;ENSDARG00000104659;ENSDARG00000039217;ENSDARG00000030759;ENSDARG00000099527;ENSDARG00000111106;ENSDARG00000077299;ENSDARG00000057729;ENSDARG00000077839;ENSDARG00000046074;ENSDARG00000009208;ENSDARG00000079618;ENSDARG00000078582;ENSDARG00000051916;ENSDARG00000014340;ENSDARG00000104235;ENSDARG00000033231;ENSDARG00000018542;ENSDARG00000074914;ENSDARG00000037640;ENSDARG00000071409;ENSDARG00000105748;ENSDARG00000077751;ENSDARG00000040959;ENSDARG00000005699;ENSDARG00000030547;ENSDARG00000079281;ENSDARG00000056133;ENSDARG00000073901;ENSDARG00000007181;ENSDARG00000051879;ENSDARG00000060197;ENSDARG00000062973;ENSDARG00000101352;ENSDARG00000075083;ENSDARG00000078593;ENSDARG00000116567;ENSDARG00000018048;ENSDARG00000103910;ENSDARG00000038360;ENSDARG00000099898;ENSDARG00000003519;ENSDARG00000055639;ENSDARG00000013491;ENSDARG00000113858;ENSDARG00000098441;ENSDARG00000021787;ENSDARG00000114433;ENSDARG00000104105;ENSDARG00000104100;ENSDARG00000060235;ENSDARG00000008790;ENSDARG00000051939;ENSDARG00000005218;ENSDARG00000041550;ENSDARG00000010385;ENSDARG00000013843;ENSDARG00000020080;ENSDARG00000006816;ENSDARG00000099579;ENSDARG00000011573;ENSDARG00000011373;ENSDARG00000034256;ENSDARG00000032704;ENSDARG00000012718;ENSDARG00000115884;ENSDARG00000073923;ENSDARG00000074064;ENSDARG00000063295;ENSDARG00000040334;ENSDARG00000003017;ENSDARG00000068231;ENSDARG00000041333;ENSDARG00000037706;ENSDARG00000076230;ENSDARG00000018399;ENSDARG00000022918;ENSDARG00000103666;ENSDARG00000063285;ENSDARG00000005372;ENSDARG00000058471;ENSDARG00000104760;ENSDARG00000055129;ENSDARG00000015111;ENSDARG00000056509;ENSDARG00000061635;ENSDARG00000013453;ENSDARG00000016139;ENSDARG00000075321;ENSDARG00000098175;ENSDARG00000092115;ENSDARG00000076228;ENSDARG00000002344;ENSDARG00000015611;ENSDARG00000012485;ENSDARG00000111399;ENSDARG00000077469;ENSDARG00000077461;ENSDARG00000056683;ENSDARG00000056045;ENSDARG00000017294;ENSDARG00000006169;ENSDARG00000104173;ENSDARG00000100313;ENSDARG00000063574;ENSDARG00000044809;ENSDARG00000069708;ENSDARG00000104401;ENSDARG00000004130;ENSDARG00000104541;ENSDARG00000090355;ENSDARG00000005626;ENSDARG00000099238;ENSDARG00000060411;ENSDARG00000002215;ENSDARG00000011801;ENSDARG00000054259;ENSDARG00000068590;ENSDARG00000044339;ENSDARG00000018423;ENSDARG00000099336;ENSDARG00000079585;ENSDARG00000059556;ENSDARG00000061770;ENSDARG00000005619;ENSDARG00000035169;ENSDARG00000056339;ENSDARG00000042094;ENSDARG00000062915;ENSDARG00000104153;ENSDARG00000054301;ENSDARG00000000370;ENSDARG00000004871;ENSDARG00000068910;ENSDARG00000061338;ENSDARG00000101170;ENSDARG00000010332;ENSDARG00000037309;ENSDARG00000056659;ENSDARG00000074345;ENSDARG00000075217;ENSDARG00000078312;ENSDARG00000088967;ENSDARG00000005049;ENSDARG00000008022;ENSDARG00000062187;ENSDARG00000089428;ENSDARG00000073724;ENSDARG00000074607;ENSDARG00000074289;ENSDARG00000075008;ENSDARG00000045482;ENSDARG00000012899;ENSDARG00000103537;ENSDARG00000088390;ENSDARG00000037140;ENSDARG00000069744;ENSDARG00000029931;ENSDARG00000062661;ENSDARG00000101392;ENSDARG00000024602;ENSDARG00000041723;ENSDARG00000069527;ENSDARG00000008192;ENSDARG00000038785;ENSDARG00000042902;ENSDARG00000026049;ENSDARG00000074163;ENSDARG00000014943;ENSDARG00000022614;ENSDARG00000103099;ENSDARG00000018650;ENSDARG00000099049;ENSDARG00000032876;ENSDARG00000015922;ENSDARG00000079818;ENSDARG00000041947;ENSDARG00000006151;ENSDARG00000031698;ENSDARG00000061204;ENSDARG00000020822;ENSDARG00000020289;ENSDARG00000032277;ENSDARG00000014179;ENSDARG00000009942;ENSDARG00000020595;ENSDARG00000057026;ENSDARG00000008541;ENSDARG00000058464;ENSDARG00000092561;ENSDARG00000052876;ENSDARG00000063663;ENSDARG00000062797;ENSDARG00000078935;ENSDARG00000042285
GO:0032993	e	protein-DNA complex	36/2471	181/25592	3.56e-05	0.46	0.455	0.448	0	cellular_component	ENSDARG00000102892;ENSDARG00000093022;ENSDARG00000094154;ENSDARG00000111165;ENSDARG00000111619;ENSDARG00000114534;ENSDARG00000098739;ENSDARG00000115281;ENSDARG00000105355;ENSDARG00000045248;ENSDARG00000100024;ENSDARG00000101249;ENSDARG00000112175;ENSDARG00000105508;ENSDARG00000070280;ENSDARG00000088276;ENSDARG00000105345;ENSDARG00000103015;ENSDARG00000114334;ENSDARG00000002304;ENSDARG00000113399;ENSDARG00000100259;ENSDARG00000113481;ENSDARG00000111396;ENSDARG00000088686;ENSDARG00000105318;ENSDARG00000105359;ENSDARG00000054473;ENSDARG00000105444;ENSDARG00000039302;ENSDARG00000029406;ENSDARG00000112967;ENSDARG00000008805;ENSDARG00000078055;ENSDARG00000099123;ENSDARG00000115799
GO:0051188	e	cofactor biosynthetic process	27/2471	122/25592	3.65e-05	0.471	0.465	0.459	0	biological_process	ENSDARG00000038639;ENSDARG00000090118;ENSDARG00000069029;ENSDARG00000070393;ENSDARG00000008840;ENSDARG00000069279;ENSDARG00000013009;ENSDARG00000086859;ENSDARG00000105748;ENSDARG00000104733;ENSDARG00000104732;ENSDARG00000007181;ENSDARG00000018953;ENSDARG00000032426;ENSDARG00000040334;ENSDARG00000037706;ENSDARG00000019364;ENSDARG00000099960;ENSDARG00000044809;ENSDARG00000077698;ENSDARG00000090822;ENSDARG00000060362;ENSDARG00000003462;ENSDARG00000100185;ENSDARG00000027495;ENSDARG00000004251;ENSDARG00000008192
GO:0050776	p	regulation of immune response	5/2471	216/25592	3.82e-05	0.493	0.488	0.481	0	biological_process	ENSDARG00000077288;ENSDARG00000056133;ENSDARG00000057121;ENSDARG00000040249;ENSDARG00000071103
GO:0006974	e	cellular response to DNA damage stimulus	57/2471	343/25592	4.49e-05	0.579	0.572	0.564	0	biological_process	ENSDARG00000112451;ENSDARG00000043685;ENSDARG00000103610;ENSDARG00000026400;ENSDARG00000043339;ENSDARG00000037532;ENSDARG00000016514;ENSDARG00000002613;ENSDARG00000003749;ENSDARG00000077900;ENSDARG00000024311;ENSDARG00000033231;ENSDARG00000075083;ENSDARG00000091768;ENSDARG00000070485;ENSDARG00000100028;ENSDARG00000058893;ENSDARG00000055639;ENSDARG00000113858;ENSDARG00000052343;ENSDARG00000016656;ENSDARG00000005218;ENSDARG00000040443;ENSDARG00000067608;ENSDARG00000078166;ENSDARG00000003017;ENSDARG00000002304;ENSDARG00000089307;ENSDARG00000091640;ENSDARG00000101308;ENSDARG00000014161;ENSDARG00000104541;ENSDARG00000039613;ENSDARG00000055232;ENSDARG00000059556;ENSDARG00000019250;ENSDARG00000045815;ENSDARG00000087752;ENSDARG00000039302;ENSDARG00000007885;ENSDARG00000036235;ENSDARG00000071116;ENSDARG00000029406;ENSDARG00000076913;ENSDARG00000019498;ENSDARG00000098235;ENSDARG00000026701;ENSDARG00000023002;ENSDARG00000056984;ENSDARG00000020079;ENSDARG00000026862;ENSDARG00000009779;ENSDARG00000005274;ENSDARG00000020289;ENSDARG00000002396;ENSDARG00000045853;ENSDARG00000078807
GO:0040011	p	locomotion	32/2471	623/25592	4.59e-05	0.593	0.586	0.578	0	biological_process	ENSDARG00000059236;ENSDARG00000100484;ENSDARG00000099982;ENSDARG00000074082;ENSDARG00000021521;ENSDARG00000087187;ENSDARG00000059574;ENSDARG00000104225;ENSDARG00000040946;ENSDARG00000060236;ENSDARG00000115610;ENSDARG00000010432;ENSDARG00000104217;ENSDARG00000099771;ENSDARG00000025902;ENSDARG00000011837;ENSDARG00000045190;ENSDARG00000032199;ENSDARG00000104314;ENSDARG00000111701;ENSDARG00000100981;ENSDARG00000098752;ENSDARG00000040510;ENSDARG00000022813;ENSDARG00000099803;ENSDARG00000059794;ENSDARG00000058821;ENSDARG00000035095;ENSDARG00000102066;ENSDARG00000024775;ENSDARG00000079802;ENSDARG00000022007
GO:0000966	e	RNA 5'-end processing	6/2471	9/25592	5.23e-05	0.675	0.667	0.658	0.002	biological_process	ENSDARG00000043666;ENSDARG00000102087;ENSDARG00000038360;ENSDARG00000062601;ENSDARG00000043404;ENSDARG00000053452
GO:0016021	p	integral component of membrane	552/2471	6586/25592	5.24e-05	0.676	0.668	0.659	0.002	cellular_component	ENSDARG00000038639;ENSDARG00000067784;ENSDARG00000099851;ENSDARG00000102426;ENSDARG00000078069;ENSDARG00000059236;ENSDARG00000061651;ENSDARG00000013694;ENSDARG00000006062;ENSDARG00000041032;ENSDARG00000026084;ENSDARG00000023768;ENSDARG00000069026;ENSDARG00000006604;ENSDARG00000097564;ENSDARG00000094587;ENSDARG00000003175;ENSDARG00000053708;ENSDARG00000028625;ENSDARG00000036008;ENSDARG00000023900;ENSDARG00000045051;ENSDARG00000013117;ENSDARG00000087093;ENSDARG00000103167;ENSDARG00000024744;ENSDARG00000103614;ENSDARG00000039979;ENSDARG00000040161;ENSDARG00000078060;ENSDARG00000105034;ENSDARG00000013800;ENSDARG00000038869;ENSDARG00000028896;ENSDARG00000002912;ENSDARG00000099997;ENSDARG00000030630;ENSDARG00000077178;ENSDARG00000097902;ENSDARG00000061221;ENSDARG00000097877;ENSDARG00000007250;ENSDARG00000059885;ENSDARG00000059247;ENSDARG00000059712;ENSDARG00000030563;ENSDARG00000011506;ENSDARG00000056156;ENSDARG00000007099;ENSDARG00000020711;ENSDARG00000095754;ENSDARG00000101379;ENSDARG00000023771;ENSDARG00000057049;ENSDARG00000100839;ENSDARG00000071724;ENSDARG00000088515;ENSDARG00000079608;ENSDARG00000071345;ENSDARG00000053817;ENSDARG00000015252;ENSDARG00000087869;ENSDARG00000005108;ENSDARG00000071506;ENSDARG00000069494;ENSDARG00000015425;ENSDARG00000003749;ENSDARG00000030753;ENSDARG00000014599;ENSDARG00000067524;ENSDARG00000092558;ENSDARG00000086336;ENSDARG00000061497;ENSDARG00000069279;ENSDARG00000054963;ENSDARG00000069980;ENSDARG00000078132;ENSDARG00000112670;ENSDARG00000100642;ENSDARG00000074582;ENSDARG00000094860;ENSDARG00000036929;ENSDARG00000002298;ENSDARG00000110186;ENSDARG00000023546;ENSDARG00000098918;ENSDARG00000077905;ENSDARG00000057729;ENSDARG00000098284;ENSDARG00000098286;ENSDARG00000095741;ENSDARG00000035905;ENSDARG00000068193;ENSDARG00000009447;ENSDARG00000045075;ENSDARG00000038789;ENSDARG00000045416;ENSDARG00000030092;ENSDARG00000013009;ENSDARG00000105714;ENSDARG00000041417;ENSDARG00000069649;ENSDARG00000062699;ENSDARG00000062693;ENSDARG00000086103;ENSDARG00000038422;ENSDARG00000101297;ENSDARG00000026796;ENSDARG00000043687;ENSDARG00000026335;ENSDARG00000055570;ENSDARG00000077116;ENSDARG00000028628;ENSDARG00000012726;ENSDARG00000014914;ENSDARG00000031382;ENSDARG00000110355;ENSDARG00000056133;ENSDARG00000055757;ENSDARG00000079348;ENSDARG00000006580;ENSDARG00000090145;ENSDARG00000023797;ENSDARG00000070344;ENSDARG00000051879;ENSDARG00000003091;ENSDARG00000060197;ENSDARG00000051874;ENSDARG00000104004;ENSDARG00000028784;ENSDARG00000043566;ENSDARG00000116369;ENSDARG00000068503;ENSDARG00000053833;ENSDARG00000079571;ENSDARG00000100598;ENSDARG00000087193;ENSDARG00000062752;ENSDARG00000042213;ENSDARG00000042215;ENSDARG00000042214;ENSDARG00000103002;ENSDARG00000100025;ENSDARG00000092124;ENSDARG00000034048;ENSDARG00000057743;ENSDARG00000070487;ENSDARG00000043816;ENSDARG00000062573;ENSDARG00000043963;ENSDARG00000038166;ENSDARG00000062370;ENSDARG00000068856;ENSDARG00000054181;ENSDARG00000033179;ENSDARG00000038700;ENSDARG00000061908;ENSDARG00000035028;ENSDARG00000070284;ENSDARG00000053896;ENSDARG00000042561;ENSDARG00000007195;ENSDARG00000056450;ENSDARG00000057983;ENSDARG00000073801;ENSDARG00000021787;ENSDARG00000052739;ENSDARG00000018637;ENSDARG00000029482;ENSDARG00000103347;ENSDARG00000017010;ENSDARG00000104100;ENSDARG00000060235;ENSDARG00000012390;ENSDARG00000054211;ENSDARG00000014761;ENSDARG00000088898;ENSDARG00000062217;ENSDARG00000001912;ENSDARG00000017703;ENSDARG00000014386;ENSDARG00000013222;ENSDARG00000114948;ENSDARG00000071426;ENSDARG00000020080;ENSDARG00000079415;ENSDARG00000062363;ENSDARG00000058068;ENSDARG00000015709;ENSDARG00000054196;ENSDARG00000011573;ENSDARG00000019763;ENSDARG00000061916;ENSDARG00000037040;ENSDARG00000077134;ENSDARG00000079933;ENSDARG00000038000;ENSDARG00000105573;ENSDARG00000068883;ENSDARG00000057468;ENSDARG00000012002;ENSDARG00000074663;ENSDARG00000037861;ENSDARG00000074062;ENSDARG00000098890;ENSDARG00000092722;ENSDARG00000036247;ENSDARG00000078415;ENSDARG00000035532;ENSDARG00000041333;ENSDARG00000078773;ENSDARG00000093521;ENSDARG00000092856;ENSDARG00000070543;ENSDARG00000104204;ENSDARG00000071541;ENSDARG00000076230;ENSDARG00000100249;ENSDARG00000044596;ENSDARG00000117173;ENSDARG00000023168;ENSDARG00000099580;ENSDARG00000100260;ENSDARG00000017606;ENSDARG00000010553;ENSDARG00000056842;ENSDARG00000096644;ENSDARG00000055342;ENSDARG00000100969;ENSDARG00000115717;ENSDARG00000099568;ENSDARG00000052109;ENSDARG00000104919;ENSDARG00000016867;ENSDARG00000086204;ENSDARG00000007449;ENSDARG00000020981;ENSDARG00000059630;ENSDARG00000079654;ENSDARG00000005799;ENSDARG00000069540;ENSDARG00000102226;ENSDARG00000098950;ENSDARG00000006008;ENSDARG00000037553;ENSDARG00000035633;ENSDARG00000012369;ENSDARG00000025275;ENSDARG00000094874;ENSDARG00000004447;ENSDARG00000055839;ENSDARG00000052558;ENSDARG00000070150;ENSDARG00000060439;ENSDARG00000057098;ENSDARG00000075321;ENSDARG00000099149;ENSDARG00000051959;ENSDARG00000016749;ENSDARG00000096037;ENSDARG00000103929;ENSDARG00000052027;ENSDARG00000100256;ENSDARG00000099599;ENSDARG00000093249;ENSDARG00000001880;ENSDARG00000068182;ENSDARG00000086215;ENSDARG00000026109;ENSDARG00000056045;ENSDARG00000067717;ENSDARG00000102335;ENSDARG00000059806;ENSDARG00000040257;ENSDARG00000070894;ENSDARG00000025728;ENSDARG00000052375;ENSDARG00000012126;ENSDARG00000069147;ENSDARG00000055934;ENSDARG00000007494;ENSDARG00000053155;ENSDARG00000109974;ENSDARG00000075685;ENSDARG00000079727;ENSDARG00000057138;ENSDARG00000089869;ENSDARG00000089641;ENSDARG00000035515;ENSDARG00000020730;ENSDARG00000005095;ENSDARG00000060393;ENSDARG00000079050;ENSDARG00000045190;ENSDARG00000099960;ENSDARG00000045574;ENSDARG00000010572;ENSDARG00000100409;ENSDARG00000104314;ENSDARG00000040004;ENSDARG00000093546;ENSDARG00000034138;ENSDARG00000087574;ENSDARG00000100247;ENSDARG00000079843;ENSDARG00000004232;ENSDARG00000105134;ENSDARG00000110612;ENSDARG00000102793;ENSDARG00000075909;ENSDARG00000059811;ENSDARG00000073970;ENSDARG00000090355;ENSDARG00000053939;ENSDARG00000100889;ENSDARG00000100886;ENSDARG00000037852;ENSDARG00000094850;ENSDARG00000058716;ENSDARG00000016117;ENSDARG00000060702;ENSDARG00000060707;ENSDARG00000046140;ENSDARG00000109919;ENSDARG00000068575;ENSDARG00000070626;ENSDARG00000104097;ENSDARG00000036064;ENSDARG00000087583;ENSDARG00000087341;ENSDARG00000055313;ENSDARG00000011049;ENSDARG00000103878;ENSDARG00000077044;ENSDARG00000061770;ENSDARG00000007764;ENSDARG00000073743;ENSDARG00000035169;ENSDARG00000094199;ENSDARG00000110627;ENSDARG00000091813;ENSDARG00000078186;ENSDARG00000045811;ENSDARG00000088750;ENSDARG00000041040;ENSDARG00000068286;ENSDARG00000057110;ENSDARG00000045601;ENSDARG00000099315;ENSDARG00000020085;ENSDARG00000037484;ENSDARG00000040249;ENSDARG00000103200;ENSDARG00000095312;ENSDARG00000051962;ENSDARG00000092895;ENSDARG00000037556;ENSDARG00000004871;ENSDARG00000102381;ENSDARG00000004875;ENSDARG00000100420;ENSDARG00000014047;ENSDARG00000026387;ENSDARG00000069767;ENSDARG00000036897;ENSDARG00000102482;ENSDARG00000079862;ENSDARG00000099322;ENSDARG00000034207;ENSDARG00000058943;ENSDARG00000058498;ENSDARG00000004115;ENSDARG00000071261;ENSDARG00000086408;ENSDARG00000058015;ENSDARG00000019484;ENSDARG00000023479;ENSDARG00000086247;ENSDARG00000096668;ENSDARG00000019660;ENSDARG00000096954;ENSDARG00000054907;ENSDARG00000088713;ENSDARG00000069139;ENSDARG00000077983;ENSDARG00000094055;ENSDARG00000059166;ENSDARG00000075812;ENSDARG00000105691;ENSDARG00000103117;ENSDARG00000042470;ENSDARG00000042717;ENSDARG00000075217;ENSDARG00000031783;ENSDARG00000057101;ENSDARG00000075108;ENSDARG00000003281;ENSDARG00000094235;ENSDARG00000013302;ENSDARG00000094542;ENSDARG00000097826;ENSDARG00000054312;ENSDARG00000070605;ENSDARG00000018788;ENSDARG00000100185;ENSDARG00000058821;ENSDARG00000022832;ENSDARG00000060837;ENSDARG00000104457;ENSDARG00000104538;ENSDARG00000002956;ENSDARG00000052330;ENSDARG00000098070;ENSDARG00000051760;ENSDARG00000026149;ENSDARG00000039240;ENSDARG00000101014;ENSDARG00000007743;ENSDARG00000016963;ENSDARG00000052089;ENSDARG00000040534;ENSDARG00000104996;ENSDARG00000027813;ENSDARG00000005675;ENSDARG00000090496;ENSDARG00000039335;ENSDARG00000102061;ENSDARG00000025420;ENSDARG00000089515;ENSDARG00000042707;ENSDARG00000090473;ENSDARG00000042671;ENSDARG00000071103;ENSDARG00000075007;ENSDARG00000098017;ENSDARG00000057006;ENSDARG00000109968;ENSDARG00000012306;ENSDARG00000089976;ENSDARG00000099121;ENSDARG00000071250;ENSDARG00000027495;ENSDARG00000024775;ENSDARG00000102668;ENSDARG00000069745;ENSDARG00000029931;ENSDARG00000062661;ENSDARG00000099654;ENSDARG00000101392;ENSDARG00000038271;ENSDARG00000044061;ENSDARG00000038308;ENSDARG00000038309;ENSDARG00000026759;ENSDARG00000015174;ENSDARG00000059315;ENSDARG00000038787;ENSDARG00000039650;ENSDARG00000003706;ENSDARG00000003701;ENSDARG00000075948;ENSDARG00000057903;ENSDARG00000096603;ENSDARG00000097110;ENSDARG00000061691;ENSDARG00000034403;ENSDARG00000030750;ENSDARG00000013787;ENSDARG00000102050;ENSDARG00000077540;ENSDARG00000056163;ENSDARG00000079244;ENSDARG00000045927;ENSDARG00000054583;ENSDARG00000055855;ENSDARG00000041019;ENSDARG00000056367;ENSDARG00000074016;ENSDARG00000089709;ENSDARG00000009779;ENSDARG00000095966;ENSDARG00000074384;ENSDARG00000012860;ENSDARG00000103093;ENSDARG00000086819;ENSDARG00000052994;ENSDARG00000107947;ENSDARG00000103522;ENSDARG00000067824;ENSDARG00000063215;ENSDARG00000101787;ENSDARG00000004396;ENSDARG00000028333;ENSDARG00000004823;ENSDARG00000004392;ENSDARG00000008732;ENSDARG00000103148;ENSDARG00000020292;ENSDARG00000070714;ENSDARG00000104470;ENSDARG00000115781;ENSDARG00000068660;ENSDARG00000079816;ENSDARG00000075975;ENSDARG00000033451;ENSDARG00000062168;ENSDARG00000041947;ENSDARG00000038089;ENSDARG00000058605;ENSDARG00000099515;ENSDARG00000097212;ENSDARG00000105706;ENSDARG00000097456;ENSDARG00000031325;ENSDARG00000035120;ENSDARG00000060944;ENSDARG00000077570;ENSDARG00000060115;ENSDARG00000073899;ENSDARG00000079255;ENSDARG00000069674;ENSDARG00000091215;ENSDARG00000006257;ENSDARG00000069038;ENSDARG00000111669;ENSDARG00000046053;ENSDARG00000054288;ENSDARG00000057027;ENSDARG00000057620;ENSDARG00000068323;ENSDARG00000011283;ENSDARG00000092746;ENSDARG00000089954;ENSDARG00000104285;ENSDARG00000043527;ENSDARG00000103399;ENSDARG00000074558;ENSDARG00000044514;ENSDARG00000018312;ENSDARG00000042544;ENSDARG00000026616;ENSDARG00000069832;ENSDARG00000053877;ENSDARG00000062794;ENSDARG00000101557;ENSDARG00000076361;ENSDARG00000054122;ENSDARG00000087407;ENSDARG00000068926;ENSDARG00000030641;ENSDARG00000042285;ENSDARG00000003899
GO:0016477	p	cell migration	27/2471	548/25592	5.29e-05	0.682	0.675	0.665	0.002	biological_process	ENSDARG00000059236;ENSDARG00000100484;ENSDARG00000099982;ENSDARG00000074082;ENSDARG00000021521;ENSDARG00000087187;ENSDARG00000059574;ENSDARG00000104225;ENSDARG00000040946;ENSDARG00000115610;ENSDARG00000010432;ENSDARG00000104217;ENSDARG00000025902;ENSDARG00000045190;ENSDARG00000032199;ENSDARG00000104314;ENSDARG00000111701;ENSDARG00000098752;ENSDARG00000040510;ENSDARG00000022813;ENSDARG00000099803;ENSDARG00000059794;ENSDARG00000058821;ENSDARG00000035095;ENSDARG00000102066;ENSDARG00000024775;ENSDARG00000079802
GO:0044770	e	cell cycle phase transition	14/2471	45/25592	5.48e-05	0.708	0.699	0.69	0.002	biological_process	ENSDARG00000031775;ENSDARG00000043236;ENSDARG00000059917;ENSDARG00000077116;ENSDARG00000098622;ENSDARG00000051923;ENSDARG00000007443;ENSDARG00000004937;ENSDARG00000036180;ENSDARG00000055250;ENSDARG00000076667;ENSDARG00000011094;ENSDARG00000033046;ENSDARG00000009942
GO:0044772	e	mitotic cell cycle phase transition	14/2471	45/25592	5.48e-05	0.708	0.699	0.69	0.002	biological_process	ENSDARG00000031775;ENSDARG00000043236;ENSDARG00000059917;ENSDARG00000077116;ENSDARG00000098622;ENSDARG00000051923;ENSDARG00000007443;ENSDARG00000004937;ENSDARG00000036180;ENSDARG00000055250;ENSDARG00000076667;ENSDARG00000011094;ENSDARG00000033046;ENSDARG00000009942
GO:0061695	e	transferase complex, transferring phosphorus-containing groups	35/2471	179/25592	5.73e-05	0.739	0.73	0.72	0.002	cellular_component	ENSDARG00000057562;ENSDARG00000040163;ENSDARG00000102569;ENSDARG00000016514;ENSDARG00000043236;ENSDARG00000075616;ENSDARG00000079618;ENSDARG00000051916;ENSDARG00000059917;ENSDARG00000077116;ENSDARG00000100028;ENSDARG00000024687;ENSDARG00000012572;ENSDARG00000040443;ENSDARG00000051923;ENSDARG00000033596;ENSDARG00000074274;ENSDARG00000077469;ENSDARG00000104516;ENSDARG00000036070;ENSDARG00000036180;ENSDARG00000055250;ENSDARG00000076667;ENSDARG00000099803;ENSDARG00000011094;ENSDARG00000062915;ENSDARG00000037835;ENSDARG00000006434;ENSDARG00000026701;ENSDARG00000037570;ENSDARG00000037140;ENSDARG00000033046;ENSDARG00000037358;ENSDARG00000007657;ENSDARG00000014179
GO:0031224	p	intrinsic component of membrane	557/2471	6617/25592	7.31e-05	0.944	0.933	0.92	0.004	cellular_component	ENSDARG00000038639;ENSDARG00000067784;ENSDARG00000099851;ENSDARG00000102426;ENSDARG00000078069;ENSDARG00000059236;ENSDARG00000061651;ENSDARG00000013694;ENSDARG00000006062;ENSDARG00000041032;ENSDARG00000026084;ENSDARG00000023768;ENSDARG00000069026;ENSDARG00000006604;ENSDARG00000097564;ENSDARG00000094587;ENSDARG00000003175;ENSDARG00000053708;ENSDARG00000028625;ENSDARG00000036008;ENSDARG00000023900;ENSDARG00000045051;ENSDARG00000013117;ENSDARG00000087093;ENSDARG00000103167;ENSDARG00000024744;ENSDARG00000103614;ENSDARG00000039979;ENSDARG00000040161;ENSDARG00000078060;ENSDARG00000105034;ENSDARG00000013800;ENSDARG00000038869;ENSDARG00000028896;ENSDARG00000002912;ENSDARG00000099997;ENSDARG00000030630;ENSDARG00000077178;ENSDARG00000097902;ENSDARG00000061221;ENSDARG00000097877;ENSDARG00000007250;ENSDARG00000059885;ENSDARG00000059247;ENSDARG00000059712;ENSDARG00000030563;ENSDARG00000011506;ENSDARG00000056156;ENSDARG00000007099;ENSDARG00000020711;ENSDARG00000095754;ENSDARG00000101379;ENSDARG00000023771;ENSDARG00000057049;ENSDARG00000100839;ENSDARG00000071724;ENSDARG00000088515;ENSDARG00000079608;ENSDARG00000071345;ENSDARG00000053817;ENSDARG00000015252;ENSDARG00000087869;ENSDARG00000005108;ENSDARG00000071506;ENSDARG00000069494;ENSDARG00000015425;ENSDARG00000003749;ENSDARG00000030753;ENSDARG00000014599;ENSDARG00000067524;ENSDARG00000092558;ENSDARG00000086336;ENSDARG00000061497;ENSDARG00000069279;ENSDARG00000054963;ENSDARG00000069980;ENSDARG00000078132;ENSDARG00000112670;ENSDARG00000074082;ENSDARG00000100642;ENSDARG00000074582;ENSDARG00000094860;ENSDARG00000036929;ENSDARG00000002298;ENSDARG00000110186;ENSDARG00000023546;ENSDARG00000098918;ENSDARG00000077905;ENSDARG00000057729;ENSDARG00000098284;ENSDARG00000098286;ENSDARG00000095741;ENSDARG00000035905;ENSDARG00000068193;ENSDARG00000009447;ENSDARG00000045075;ENSDARG00000038789;ENSDARG00000045416;ENSDARG00000030092;ENSDARG00000013009;ENSDARG00000105714;ENSDARG00000041417;ENSDARG00000069649;ENSDARG00000062699;ENSDARG00000062693;ENSDARG00000086103;ENSDARG00000038422;ENSDARG00000101297;ENSDARG00000026796;ENSDARG00000043687;ENSDARG00000026335;ENSDARG00000055570;ENSDARG00000077116;ENSDARG00000028628;ENSDARG00000012726;ENSDARG00000014914;ENSDARG00000031382;ENSDARG00000110355;ENSDARG00000056133;ENSDARG00000055757;ENSDARG00000079348;ENSDARG00000006580;ENSDARG00000090145;ENSDARG00000023797;ENSDARG00000070344;ENSDARG00000051879;ENSDARG00000003091;ENSDARG00000060197;ENSDARG00000051874;ENSDARG00000104004;ENSDARG00000028784;ENSDARG00000043566;ENSDARG00000116369;ENSDARG00000068503;ENSDARG00000053833;ENSDARG00000079571;ENSDARG00000100598;ENSDARG00000087193;ENSDARG00000062752;ENSDARG00000042213;ENSDARG00000042215;ENSDARG00000042214;ENSDARG00000103002;ENSDARG00000100025;ENSDARG00000092124;ENSDARG00000034048;ENSDARG00000057743;ENSDARG00000070487;ENSDARG00000043816;ENSDARG00000062573;ENSDARG00000043963;ENSDARG00000038166;ENSDARG00000062370;ENSDARG00000068856;ENSDARG00000054181;ENSDARG00000033179;ENSDARG00000038700;ENSDARG00000061908;ENSDARG00000035028;ENSDARG00000070284;ENSDARG00000053896;ENSDARG00000042561;ENSDARG00000007195;ENSDARG00000056450;ENSDARG00000057983;ENSDARG00000073801;ENSDARG00000021787;ENSDARG00000052739;ENSDARG00000018637;ENSDARG00000029482;ENSDARG00000103347;ENSDARG00000017010;ENSDARG00000104100;ENSDARG00000060235;ENSDARG00000012390;ENSDARG00000054211;ENSDARG00000014761;ENSDARG00000104217;ENSDARG00000088898;ENSDARG00000062217;ENSDARG00000001912;ENSDARG00000017703;ENSDARG00000014386;ENSDARG00000013222;ENSDARG00000114948;ENSDARG00000071426;ENSDARG00000020080;ENSDARG00000079415;ENSDARG00000062363;ENSDARG00000058068;ENSDARG00000015709;ENSDARG00000054196;ENSDARG00000011573;ENSDARG00000019763;ENSDARG00000061916;ENSDARG00000037040;ENSDARG00000077134;ENSDARG00000079933;ENSDARG00000038000;ENSDARG00000105573;ENSDARG00000068883;ENSDARG00000057468;ENSDARG00000012002;ENSDARG00000074663;ENSDARG00000037861;ENSDARG00000074062;ENSDARG00000098890;ENSDARG00000092722;ENSDARG00000036247;ENSDARG00000078415;ENSDARG00000035532;ENSDARG00000041333;ENSDARG00000078773;ENSDARG00000093521;ENSDARG00000092856;ENSDARG00000070543;ENSDARG00000104204;ENSDARG00000071541;ENSDARG00000076230;ENSDARG00000100249;ENSDARG00000044596;ENSDARG00000117173;ENSDARG00000023168;ENSDARG00000099580;ENSDARG00000100260;ENSDARG00000017606;ENSDARG00000010553;ENSDARG00000056842;ENSDARG00000096644;ENSDARG00000055342;ENSDARG00000100969;ENSDARG00000115717;ENSDARG00000099568;ENSDARG00000052109;ENSDARG00000104919;ENSDARG00000016867;ENSDARG00000086204;ENSDARG00000007449;ENSDARG00000020981;ENSDARG00000059630;ENSDARG00000079654;ENSDARG00000005799;ENSDARG00000069540;ENSDARG00000102226;ENSDARG00000098950;ENSDARG00000006008;ENSDARG00000037553;ENSDARG00000035633;ENSDARG00000012369;ENSDARG00000025275;ENSDARG00000094874;ENSDARG00000004447;ENSDARG00000055839;ENSDARG00000052558;ENSDARG00000070150;ENSDARG00000060439;ENSDARG00000057098;ENSDARG00000075321;ENSDARG00000099149;ENSDARG00000051959;ENSDARG00000016749;ENSDARG00000096037;ENSDARG00000103929;ENSDARG00000052027;ENSDARG00000100256;ENSDARG00000099599;ENSDARG00000093249;ENSDARG00000001880;ENSDARG00000068182;ENSDARG00000086215;ENSDARG00000026109;ENSDARG00000056045;ENSDARG00000067717;ENSDARG00000102335;ENSDARG00000059806;ENSDARG00000040257;ENSDARG00000070894;ENSDARG00000025728;ENSDARG00000052375;ENSDARG00000012126;ENSDARG00000069147;ENSDARG00000055934;ENSDARG00000007494;ENSDARG00000053155;ENSDARG00000109974;ENSDARG00000075685;ENSDARG00000079727;ENSDARG00000057138;ENSDARG00000089869;ENSDARG00000089641;ENSDARG00000035515;ENSDARG00000020730;ENSDARG00000005095;ENSDARG00000060393;ENSDARG00000079050;ENSDARG00000045190;ENSDARG00000099960;ENSDARG00000045574;ENSDARG00000010572;ENSDARG00000100409;ENSDARG00000032199;ENSDARG00000104314;ENSDARG00000040004;ENSDARG00000093546;ENSDARG00000034138;ENSDARG00000087574;ENSDARG00000100247;ENSDARG00000079843;ENSDARG00000004232;ENSDARG00000105134;ENSDARG00000110612;ENSDARG00000102793;ENSDARG00000075909;ENSDARG00000059811;ENSDARG00000073970;ENSDARG00000090355;ENSDARG00000053939;ENSDARG00000100889;ENSDARG00000100886;ENSDARG00000037852;ENSDARG00000094850;ENSDARG00000058716;ENSDARG00000016117;ENSDARG00000060702;ENSDARG00000060707;ENSDARG00000046140;ENSDARG00000109919;ENSDARG00000068575;ENSDARG00000070626;ENSDARG00000104097;ENSDARG00000036064;ENSDARG00000087583;ENSDARG00000087341;ENSDARG00000055313;ENSDARG00000011049;ENSDARG00000103878;ENSDARG00000077044;ENSDARG00000061770;ENSDARG00000007764;ENSDARG00000073743;ENSDARG00000035169;ENSDARG00000094199;ENSDARG00000110627;ENSDARG00000091813;ENSDARG00000078186;ENSDARG00000045811;ENSDARG00000088750;ENSDARG00000041040;ENSDARG00000068286;ENSDARG00000057110;ENSDARG00000045601;ENSDARG00000099315;ENSDARG00000020085;ENSDARG00000037484;ENSDARG00000040249;ENSDARG00000103200;ENSDARG00000095312;ENSDARG00000051962;ENSDARG00000092895;ENSDARG00000037556;ENSDARG00000004871;ENSDARG00000102381;ENSDARG00000004875;ENSDARG00000100420;ENSDARG00000014047;ENSDARG00000026387;ENSDARG00000069767;ENSDARG00000036897;ENSDARG00000102482;ENSDARG00000079862;ENSDARG00000099322;ENSDARG00000034207;ENSDARG00000058943;ENSDARG00000058498;ENSDARG00000004115;ENSDARG00000071261;ENSDARG00000086408;ENSDARG00000058015;ENSDARG00000019484;ENSDARG00000023479;ENSDARG00000086247;ENSDARG00000096668;ENSDARG00000019660;ENSDARG00000096954;ENSDARG00000054907;ENSDARG00000088713;ENSDARG00000069139;ENSDARG00000077983;ENSDARG00000094055;ENSDARG00000059166;ENSDARG00000075812;ENSDARG00000105691;ENSDARG00000103117;ENSDARG00000042470;ENSDARG00000042717;ENSDARG00000075217;ENSDARG00000031783;ENSDARG00000057101;ENSDARG00000075108;ENSDARG00000003281;ENSDARG00000094235;ENSDARG00000013302;ENSDARG00000094542;ENSDARG00000097826;ENSDARG00000054312;ENSDARG00000070605;ENSDARG00000018788;ENSDARG00000100185;ENSDARG00000058821;ENSDARG00000022832;ENSDARG00000060837;ENSDARG00000104457;ENSDARG00000104538;ENSDARG00000002956;ENSDARG00000052330;ENSDARG00000098070;ENSDARG00000051760;ENSDARG00000026149;ENSDARG00000039240;ENSDARG00000101014;ENSDARG00000007743;ENSDARG00000016963;ENSDARG00000052089;ENSDARG00000040534;ENSDARG00000104996;ENSDARG00000027813;ENSDARG00000005675;ENSDARG00000090496;ENSDARG00000039335;ENSDARG00000102061;ENSDARG00000025420;ENSDARG00000089515;ENSDARG00000042707;ENSDARG00000090473;ENSDARG00000042671;ENSDARG00000071103;ENSDARG00000075007;ENSDARG00000098017;ENSDARG00000057006;ENSDARG00000109968;ENSDARG00000012306;ENSDARG00000089976;ENSDARG00000099121;ENSDARG00000071250;ENSDARG00000027495;ENSDARG00000024775;ENSDARG00000102668;ENSDARG00000069745;ENSDARG00000029931;ENSDARG00000062661;ENSDARG00000099654;ENSDARG00000101392;ENSDARG00000038271;ENSDARG00000044061;ENSDARG00000038308;ENSDARG00000038309;ENSDARG00000026759;ENSDARG00000015174;ENSDARG00000059315;ENSDARG00000038787;ENSDARG00000039650;ENSDARG00000003706;ENSDARG00000003701;ENSDARG00000102442;ENSDARG00000075948;ENSDARG00000057903;ENSDARG00000096603;ENSDARG00000097110;ENSDARG00000061691;ENSDARG00000034403;ENSDARG00000030750;ENSDARG00000013787;ENSDARG00000102050;ENSDARG00000077540;ENSDARG00000056163;ENSDARG00000079244;ENSDARG00000045927;ENSDARG00000054583;ENSDARG00000055855;ENSDARG00000041019;ENSDARG00000056367;ENSDARG00000074016;ENSDARG00000089709;ENSDARG00000009779;ENSDARG00000095966;ENSDARG00000074384;ENSDARG00000012860;ENSDARG00000103093;ENSDARG00000086819;ENSDARG00000052994;ENSDARG00000107947;ENSDARG00000103522;ENSDARG00000067824;ENSDARG00000063215;ENSDARG00000101787;ENSDARG00000004396;ENSDARG00000028333;ENSDARG00000004823;ENSDARG00000004392;ENSDARG00000008732;ENSDARG00000103413;ENSDARG00000103148;ENSDARG00000020292;ENSDARG00000070714;ENSDARG00000104470;ENSDARG00000115781;ENSDARG00000068660;ENSDARG00000079816;ENSDARG00000075975;ENSDARG00000033451;ENSDARG00000062168;ENSDARG00000041947;ENSDARG00000038089;ENSDARG00000058605;ENSDARG00000099515;ENSDARG00000097212;ENSDARG00000105706;ENSDARG00000097456;ENSDARG00000031325;ENSDARG00000035120;ENSDARG00000060944;ENSDARG00000077570;ENSDARG00000060115;ENSDARG00000073899;ENSDARG00000079255;ENSDARG00000069674;ENSDARG00000091215;ENSDARG00000006257;ENSDARG00000069038;ENSDARG00000111669;ENSDARG00000046053;ENSDARG00000054288;ENSDARG00000057027;ENSDARG00000057620;ENSDARG00000068323;ENSDARG00000011283;ENSDARG00000092746;ENSDARG00000089954;ENSDARG00000104285;ENSDARG00000043527;ENSDARG00000103399;ENSDARG00000074558;ENSDARG00000044514;ENSDARG00000018312;ENSDARG00000042544;ENSDARG00000026616;ENSDARG00000069832;ENSDARG00000053877;ENSDARG00000062794;ENSDARG00000101557;ENSDARG00000076361;ENSDARG00000054122;ENSDARG00000087407;ENSDARG00000068926;ENSDARG00000030641;ENSDARG00000042285;ENSDARG00000003899
GO:0032446	e	protein modification by small protein conjugation	77/2471	509/25592	7.35e-05	0.948	0.936	0.924	0.004	biological_process	ENSDARG00000031775;ENSDARG00000074720;ENSDARG00000075700;ENSDARG00000062745;ENSDARG00000059936;ENSDARG00000016674;ENSDARG00000102632;ENSDARG00000008859;ENSDARG00000104390;ENSDARG00000038964;ENSDARG00000076473;ENSDARG00000005246;ENSDARG00000041565;ENSDARG00000110365;ENSDARG00000036929;ENSDARG00000101985;ENSDARG00000102992;ENSDARG00000114738;ENSDARG00000042215;ENSDARG00000054222;ENSDARG00000114949;ENSDARG00000034497;ENSDARG00000112710;ENSDARG00000077790;ENSDARG00000094717;ENSDARG00000114407;ENSDARG00000051851;ENSDARG00000003017;ENSDARG00000114181;ENSDARG00000100539;ENSDARG00000102531;ENSDARG00000016867;ENSDARG00000007443;ENSDARG00000002016;ENSDARG00000004937;ENSDARG00000114388;ENSDARG00000061936;ENSDARG00000056468;ENSDARG00000114363;ENSDARG00000093508;ENSDARG00000114602;ENSDARG00000069708;ENSDARG00000045765;ENSDARG00000109682;ENSDARG00000020986;ENSDARG00000114291;ENSDARG00000112405;ENSDARG00000026941;ENSDARG00000032237;ENSDARG00000037958;ENSDARG00000115756;ENSDARG00000087752;ENSDARG00000007885;ENSDARG00000057101;ENSDARG00000098332;ENSDARG00000099642;ENSDARG00000111462;ENSDARG00000089511;ENSDARG00000007125;ENSDARG00000104846;ENSDARG00000011493;ENSDARG00000109589;ENSDARG00000019311;ENSDARG00000114865;ENSDARG00000023002;ENSDARG00000109566;ENSDARG00000015222;ENSDARG00000058561;ENSDARG00000069527;ENSDARG00000026862;ENSDARG00000100766;ENSDARG00000116500;ENSDARG00000110550;ENSDARG00000060944;ENSDARG00000104306;ENSDARG00000060480;ENSDARG00000062794
GO:0048870	p	cell motility	29/2471	570/25592	7.35e-05	0.948	0.936	0.924	0.004	biological_process	ENSDARG00000059236;ENSDARG00000100484;ENSDARG00000099982;ENSDARG00000074082;ENSDARG00000021521;ENSDARG00000087187;ENSDARG00000059574;ENSDARG00000104225;ENSDARG00000040946;ENSDARG00000115610;ENSDARG00000010432;ENSDARG00000104217;ENSDARG00000025902;ENSDARG00000045190;ENSDARG00000032199;ENSDARG00000104314;ENSDARG00000111701;ENSDARG00000100981;ENSDARG00000098752;ENSDARG00000040510;ENSDARG00000022813;ENSDARG00000099803;ENSDARG00000059794;ENSDARG00000058821;ENSDARG00000035095;ENSDARG00000102066;ENSDARG00000024775;ENSDARG00000079802;ENSDARG00000022007
GO:1902555	e	endoribonuclease complex	7/2471	13/25592	7.87e-05	1	1	0.99	0.004	cellular_component	ENSDARG00000102087;ENSDARG00000101472;ENSDARG00000035564;ENSDARG00000043404;ENSDARG00000091851;ENSDARG00000053452;ENSDARG00000063663
GO:1905348	e	endonuclease complex	7/2471	13/25592	7.87e-05	1	1	0.99	0.004	cellular_component	ENSDARG00000102087;ENSDARG00000101472;ENSDARG00000035564;ENSDARG00000043404;ENSDARG00000091851;ENSDARG00000053452;ENSDARG00000063663
GO:0034645	e	cellular macromolecule biosynthetic process	88/2471	599/25592	8.05e-05	1	1	1	0.006	biological_process	ENSDARG00000078069;ENSDARG00000086362;ENSDARG00000052471;ENSDARG00000043663;ENSDARG00000057562;ENSDARG00000014565;ENSDARG00000040163;ENSDARG00000052045;ENSDARG00000102569;ENSDARG00000104809;ENSDARG00000020711;ENSDARG00000037532;ENSDARG00000071727;ENSDARG00000008454;ENSDARG00000016514;ENSDARG00000002613;ENSDARG00000104659;ENSDARG00000003749;ENSDARG00000039217;ENSDARG00000043301;ENSDARG00000077299;ENSDARG00000007065;ENSDARG00000004574;ENSDARG00000075616;ENSDARG00000045091;ENSDARG00000033231;ENSDARG00000013950;ENSDARG00000060199;ENSDARG00000029569;ENSDARG00000100028;ENSDARG00000100116;ENSDARG00000024687;ENSDARG00000016656;ENSDARG00000005218;ENSDARG00000012572;ENSDARG00000006816;ENSDARG00000040443;ENSDARG00000032704;ENSDARG00000057089;ENSDARG00000090386;ENSDARG00000051854;ENSDARG00000093521;ENSDARG00000033596;ENSDARG00000074274;ENSDARG00000002304;ENSDARG00000099149;ENSDARG00000069422;ENSDARG00000077469;ENSDARG00000075682;ENSDARG00000104516;ENSDARG00000005095;ENSDARG00000104173;ENSDARG00000014244;ENSDARG00000036070;ENSDARG00000039613;ENSDARG00000011934;ENSDARG00000011801;ENSDARG00000101323;ENSDARG00000055314;ENSDARG00000070985;ENSDARG00000014994;ENSDARG00000045815;ENSDARG00000042094;ENSDARG00000006691;ENSDARG00000062915;ENSDARG00000004904;ENSDARG00000037309;ENSDARG00000039302;ENSDARG00000037835;ENSDARG00000043402;ENSDARG00000008805;ENSDARG00000039543;ENSDARG00000097302;ENSDARG00000006434;ENSDARG00000109961;ENSDARG00000026701;ENSDARG00000037570;ENSDARG00000023002;ENSDARG00000033861;ENSDARG00000002549;ENSDARG00000103099;ENSDARG00000063670;ENSDARG00000039915;ENSDARG00000037358;ENSDARG00000028937;ENSDARG00000032277;ENSDARG00000007657;ENSDARG00000079827
GO:0044427	e	chromosomal part	80/2471	536/25592	8.28e-05	1	1	1	0.008	cellular_component	ENSDARG00000043685;ENSDARG00000102892;ENSDARG00000103610;ENSDARG00000040163;ENSDARG00000026400;ENSDARG00000093022;ENSDARG00000094154;ENSDARG00000104809;ENSDARG00000111165;ENSDARG00000078825;ENSDARG00000002613;ENSDARG00000039217;ENSDARG00000111619;ENSDARG00000114534;ENSDARG00000024311;ENSDARG00000098739;ENSDARG00000069917;ENSDARG00000026799;ENSDARG00000019707;ENSDARG00000115281;ENSDARG00000091768;ENSDARG00000105355;ENSDARG00000045248;ENSDARG00000100024;ENSDARG00000104225;ENSDARG00000070485;ENSDARG00000100028;ENSDARG00000022939;ENSDARG00000101249;ENSDARG00000112175;ENSDARG00000024687;ENSDARG00000105508;ENSDARG00000055639;ENSDARG00000070280;ENSDARG00000088276;ENSDARG00000025071;ENSDARG00000105345;ENSDARG00000062749;ENSDARG00000103015;ENSDARG00000103907;ENSDARG00000078166;ENSDARG00000071164;ENSDARG00000051854;ENSDARG00000003017;ENSDARG00000103665;ENSDARG00000114334;ENSDARG00000002304;ENSDARG00000113399;ENSDARG00000100259;ENSDARG00000113481;ENSDARG00000012485;ENSDARG00000111396;ENSDARG00000075682;ENSDARG00000088686;ENSDARG00000014244;ENSDARG00000105318;ENSDARG00000045574;ENSDARG00000105359;ENSDARG00000055314;ENSDARG00000054473;ENSDARG00000105444;ENSDARG00000069045;ENSDARG00000045815;ENSDARG00000039302;ENSDARG00000029406;ENSDARG00000112967;ENSDARG00000076913;ENSDARG00000008805;ENSDARG00000038205;ENSDARG00000114038;ENSDARG00000078055;ENSDARG00000098235;ENSDARG00000099123;ENSDARG00000101576;ENSDARG00000056984;ENSDARG00000004713;ENSDARG00000115799;ENSDARG00000060645;ENSDARG00000078807;ENSDARG00000035333
GO:0004540	e	ribonuclease activity	19/2471	76/25592	8.32e-05	1	1	1	0.008	molecular_function	ENSDARG00000041699;ENSDARG00000102266;ENSDARG00000102634;ENSDARG00000102087;ENSDARG00000032116;ENSDARG00000045095;ENSDARG00000030964;ENSDARG00000042571;ENSDARG00000101472;ENSDARG00000036394;ENSDARG00000016743;ENSDARG00000062601;ENSDARG00000035564;ENSDARG00000043404;ENSDARG00000033259;ENSDARG00000012446;ENSDARG00000009806;ENSDARG00000091851;ENSDARG00000053452
GO:0050778	p	positive regulation of immune response	4/2471	185/25592	8.64e-05	1	1	1	0.008	biological_process	ENSDARG00000077288;ENSDARG00000057121;ENSDARG00000040249;ENSDARG00000071103
GO:0000492	e	box C/D snoRNP assembly	4/2471	4/25592	8.67e-05	1	1	1	0.008	biological_process	ENSDARG00000055639;ENSDARG00000023950;ENSDARG00000101024;ENSDARG00000095817
GO:1990481	e	mRNA pseudouridine synthesis	4/2471	4/25592	8.67e-05	1	1	1	0.008	biological_process	ENSDARG00000053805;ENSDARG00000028976;ENSDARG00000016484;ENSDARG00000045562
GO:0048583	p	regulation of response to stimulus	100/2471	1470/25592	8.84e-05	1	1	1	0.008	biological_process	ENSDARG00000006062;ENSDARG00000099850;ENSDARG00000078060;ENSDARG00000076179;ENSDARG00000043339;ENSDARG00000031761;ENSDARG00000077288;ENSDARG00000089802;ENSDARG00000008859;ENSDARG00000100484;ENSDARG00000092810;ENSDARG00000038964;ENSDARG00000099982;ENSDARG00000041565;ENSDARG00000029944;ENSDARG00000111106;ENSDARG00000074082;ENSDARG00000069006;ENSDARG00000104907;ENSDARG00000024311;ENSDARG00000079618;ENSDARG00000087187;ENSDARG00000020953;ENSDARG00000026338;ENSDARG00000056133;ENSDARG00000021201;ENSDARG00000102375;ENSDARG00000009693;ENSDARG00000068856;ENSDARG00000013491;ENSDARG00000102349;ENSDARG00000025131;ENSDARG00000060235;ENSDARG00000010432;ENSDARG00000104217;ENSDARG00000001912;ENSDARG00000005218;ENSDARG00000078166;ENSDARG00000104760;ENSDARG00000003229;ENSDARG00000003313;ENSDARG00000020749;ENSDARG00000068175;ENSDARG00000025902;ENSDARG00000102335;ENSDARG00000105424;ENSDARG00000012126;ENSDARG00000046081;ENSDARG00000092473;ENSDARG00000044485;ENSDARG00000076464;ENSDARG00000032199;ENSDARG00000039872;ENSDARG00000062448;ENSDARG00000057121;ENSDARG00000079578;ENSDARG00000060415;ENSDARG00000060702;ENSDARG00000046141;ENSDARG00000070626;ENSDARG00000018423;ENSDARG00000043281;ENSDARG00000007764;ENSDARG00000020085;ENSDARG00000040249;ENSDARG00000071699;ENSDARG00000036057;ENSDARG00000000370;ENSDARG00000004871;ENSDARG00000079467;ENSDARG00000062601;ENSDARG00000104980;ENSDARG00000094542;ENSDARG00000037491;ENSDARG00000078618;ENSDARG00000058821;ENSDARG00000039240;ENSDARG00000035095;ENSDARG00000025420;ENSDARG00000071103;ENSDARG00000053479;ENSDARG00000060112;ENSDARG00000012306;ENSDARG00000060248;ENSDARG00000024775;ENSDARG00000069744;ENSDARG00000101576;ENSDARG00000077540;ENSDARG00000031119;ENSDARG00000009779;ENSDARG00000018494;ENSDARG00000023920;ENSDARG00000099049;ENSDARG00000014498;ENSDARG00000006151;ENSDARG00000045930;ENSDARG00000069037;ENSDARG00000037995;ENSDARG00000018312;ENSDARG00000101735
GO:0050896	p	response to stimulus	155/2471	2124/25592	8.89e-05	1	1	1	0.008	biological_process	ENSDARG00000099851;ENSDARG00000059236;ENSDARG00000112451;ENSDARG00000041032;ENSDARG00000043685;ENSDARG00000103610;ENSDARG00000078060;ENSDARG00000026400;ENSDARG00000052045;ENSDARG00000043339;ENSDARG00000037532;ENSDARG00000089936;ENSDARG00000008454;ENSDARG00000045681;ENSDARG00000100484;ENSDARG00000053817;ENSDARG00000016514;ENSDARG00000002613;ENSDARG00000099982;ENSDARG00000003749;ENSDARG00000039217;ENSDARG00000092558;ENSDARG00000055163;ENSDARG00000069980;ENSDARG00000036929;ENSDARG00000077900;ENSDARG00000095741;ENSDARG00000002347;ENSDARG00000024311;ENSDARG00000079618;ENSDARG00000017078;ENSDARG00000013009;ENSDARG00000033231;ENSDARG00000015657;ENSDARG00000014914;ENSDARG00000023797;ENSDARG00000051879;ENSDARG00000069920;ENSDARG00000075083;ENSDARG00000091768;ENSDARG00000103002;ENSDARG00000070485;ENSDARG00000100028;ENSDARG00000058893;ENSDARG00000054181;ENSDARG00000077741;ENSDARG00000055639;ENSDARG00000070280;ENSDARG00000113858;ENSDARG00000052343;ENSDARG00000029482;ENSDARG00000115610;ENSDARG00000051939;ENSDARG00000001912;ENSDARG00000103015;ENSDARG00000016656;ENSDARG00000005218;ENSDARG00000058068;ENSDARG00000040443;ENSDARG00000067608;ENSDARG00000078166;ENSDARG00000074062;ENSDARG00000003017;ENSDARG00000020191;ENSDARG00000079534;ENSDARG00000002304;ENSDARG00000089307;ENSDARG00000091640;ENSDARG00000101308;ENSDARG00000113399;ENSDARG00000100528;ENSDARG00000104414;ENSDARG00000041623;ENSDARG00000113481;ENSDARG00000102335;ENSDARG00000056462;ENSDARG00000014161;ENSDARG00000088069;ENSDARG00000088686;ENSDARG00000045190;ENSDARG00000014244;ENSDARG00000076464;ENSDARG00000087574;ENSDARG00000104541;ENSDARG00000039613;ENSDARG00000003486;ENSDARG00000057121;ENSDARG00000060702;ENSDARG00000054334;ENSDARG00000035350;ENSDARG00000055232;ENSDARG00000059556;ENSDARG00000105444;ENSDARG00000019250;ENSDARG00000045815;ENSDARG00000099315;ENSDARG00000040249;ENSDARG00000060350;ENSDARG00000004904;ENSDARG00000068910;ENSDARG00000087752;ENSDARG00000113346;ENSDARG00000061338;ENSDARG00000104980;ENSDARG00000039302;ENSDARG00000007885;ENSDARG00000036235;ENSDARG00000071116;ENSDARG00000094235;ENSDARG00000013302;ENSDARG00000029406;ENSDARG00000076913;ENSDARG00000078615;ENSDARG00000019498;ENSDARG00000051760;ENSDARG00000079519;ENSDARG00000101014;ENSDARG00000007743;ENSDARG00000052089;ENSDARG00000000151;ENSDARG00000098235;ENSDARG00000012306;ENSDARG00000099123;ENSDARG00000026701;ENSDARG00000076634;ENSDARG00000079802;ENSDARG00000023002;ENSDARG00000036567;ENSDARG00000015174;ENSDARG00000008192;ENSDARG00000059315;ENSDARG00000038787;ENSDARG00000056984;ENSDARG00000102442;ENSDARG00000013787;ENSDARG00000034893;ENSDARG00000041019;ENSDARG00000105499;ENSDARG00000020079;ENSDARG00000074016;ENSDARG00000026862;ENSDARG00000009779;ENSDARG00000028333;ENSDARG00000099049;ENSDARG00000068660;ENSDARG00000005274;ENSDARG00000105706;ENSDARG00000030347;ENSDARG00000020289;ENSDARG00000002396;ENSDARG00000045853;ENSDARG00000054288;ENSDARG00000020046;ENSDARG00000078807;ENSDARG00000100398
GO:0000049	e	tRNA binding	11/2471	31/25592	9.02e-05	1	1	1	0.008	molecular_function	ENSDARG00000102636;ENSDARG00000051851;ENSDARG00000041428;ENSDARG00000104919;ENSDARG00000010978;ENSDARG00000020986;ENSDARG00000101800;ENSDARG00000033861;ENSDARG00000103099;ENSDARG00000060256;ENSDARG00000056665
GO:0017076	p	purine nucleotide binding	212/2471	2783/25592	9.08e-05	1	1	1	0.008	molecular_function	ENSDARG00000000853;ENSDARG00000031775;ENSDARG00000059870;ENSDARG00000068714;ENSDARG00000069029;ENSDARG00000069026;ENSDARG00000012468;ENSDARG00000042000;ENSDARG00000008662;ENSDARG00000114142;ENSDARG00000103610;ENSDARG00000027046;ENSDARG00000086679;ENSDARG00000030634;ENSDARG00000026400;ENSDARG00000093024;ENSDARG00000097870;ENSDARG00000006074;ENSDARG00000037532;ENSDARG00000071727;ENSDARG00000032117;ENSDARG00000037746;ENSDARG00000052923;ENSDARG00000014373;ENSDARG00000087869;ENSDARG00000100003;ENSDARG00000104659;ENSDARG00000039217;ENSDARG00000030759;ENSDARG00000099527;ENSDARG00000111106;ENSDARG00000077299;ENSDARG00000057729;ENSDARG00000077839;ENSDARG00000046074;ENSDARG00000009208;ENSDARG00000079618;ENSDARG00000078582;ENSDARG00000051916;ENSDARG00000014340;ENSDARG00000104235;ENSDARG00000033231;ENSDARG00000074914;ENSDARG00000037640;ENSDARG00000071409;ENSDARG00000105748;ENSDARG00000077751;ENSDARG00000040959;ENSDARG00000005699;ENSDARG00000030547;ENSDARG00000079281;ENSDARG00000056133;ENSDARG00000073901;ENSDARG00000007181;ENSDARG00000051879;ENSDARG00000060197;ENSDARG00000062973;ENSDARG00000101352;ENSDARG00000075083;ENSDARG00000078593;ENSDARG00000116567;ENSDARG00000018048;ENSDARG00000103910;ENSDARG00000038360;ENSDARG00000099898;ENSDARG00000003519;ENSDARG00000055639;ENSDARG00000013491;ENSDARG00000113858;ENSDARG00000098441;ENSDARG00000021787;ENSDARG00000114433;ENSDARG00000104105;ENSDARG00000104100;ENSDARG00000060235;ENSDARG00000008790;ENSDARG00000051939;ENSDARG00000005218;ENSDARG00000041550;ENSDARG00000010385;ENSDARG00000013843;ENSDARG00000020080;ENSDARG00000006816;ENSDARG00000099579;ENSDARG00000011573;ENSDARG00000011373;ENSDARG00000034256;ENSDARG00000032704;ENSDARG00000012718;ENSDARG00000115884;ENSDARG00000073923;ENSDARG00000074064;ENSDARG00000063295;ENSDARG00000040334;ENSDARG00000003017;ENSDARG00000068231;ENSDARG00000041333;ENSDARG00000037706;ENSDARG00000076230;ENSDARG00000018399;ENSDARG00000022918;ENSDARG00000103666;ENSDARG00000063285;ENSDARG00000005372;ENSDARG00000058471;ENSDARG00000104760;ENSDARG00000055129;ENSDARG00000015111;ENSDARG00000056509;ENSDARG00000061635;ENSDARG00000013453;ENSDARG00000016139;ENSDARG00000075321;ENSDARG00000098175;ENSDARG00000092115;ENSDARG00000076228;ENSDARG00000002344;ENSDARG00000015611;ENSDARG00000012485;ENSDARG00000111399;ENSDARG00000077461;ENSDARG00000056683;ENSDARG00000056045;ENSDARG00000017294;ENSDARG00000006169;ENSDARG00000104173;ENSDARG00000100313;ENSDARG00000063574;ENSDARG00000044809;ENSDARG00000069708;ENSDARG00000104401;ENSDARG00000004130;ENSDARG00000104541;ENSDARG00000090355;ENSDARG00000005626;ENSDARG00000099238;ENSDARG00000060411;ENSDARG00000002215;ENSDARG00000011801;ENSDARG00000054259;ENSDARG00000068590;ENSDARG00000044339;ENSDARG00000099336;ENSDARG00000079585;ENSDARG00000059556;ENSDARG00000061770;ENSDARG00000005619;ENSDARG00000056339;ENSDARG00000042094;ENSDARG00000104153;ENSDARG00000054301;ENSDARG00000000370;ENSDARG00000004871;ENSDARG00000061338;ENSDARG00000101170;ENSDARG00000010332;ENSDARG00000037309;ENSDARG00000056659;ENSDARG00000074345;ENSDARG00000075217;ENSDARG00000078312;ENSDARG00000088967;ENSDARG00000005049;ENSDARG00000008022;ENSDARG00000062187;ENSDARG00000089428;ENSDARG00000073724;ENSDARG00000074607;ENSDARG00000074289;ENSDARG00000075008;ENSDARG00000045482;ENSDARG00000012899;ENSDARG00000103537;ENSDARG00000088390;ENSDARG00000037140;ENSDARG00000069744;ENSDARG00000029931;ENSDARG00000062661;ENSDARG00000101392;ENSDARG00000024602;ENSDARG00000041723;ENSDARG00000069527;ENSDARG00000008192;ENSDARG00000038785;ENSDARG00000042902;ENSDARG00000026049;ENSDARG00000074163;ENSDARG00000014943;ENSDARG00000022614;ENSDARG00000103099;ENSDARG00000018650;ENSDARG00000099049;ENSDARG00000032876;ENSDARG00000015922;ENSDARG00000079818;ENSDARG00000041947;ENSDARG00000006151;ENSDARG00000031698;ENSDARG00000061204;ENSDARG00000020822;ENSDARG00000020289;ENSDARG00000032277;ENSDARG00000014179;ENSDARG00000009942;ENSDARG00000020595;ENSDARG00000057026;ENSDARG00000058464;ENSDARG00000092561;ENSDARG00000052876;ENSDARG00000063663;ENSDARG00000078935;ENSDARG00000042285
GO:0043228	e	non-membrane-bounded organelle	157/2471	1202/25592	9.13e-05	1	1	1	0.008	cellular_component	ENSDARG00000070570;ENSDARG00000041699;ENSDARG00000039697;ENSDARG00000043666;ENSDARG00000043663;ENSDARG00000070867;ENSDARG00000078654;ENSDARG00000102896;ENSDARG00000102892;ENSDARG00000054540;ENSDARG00000076391;ENSDARG00000103610;ENSDARG00000043209;ENSDARG00000093022;ENSDARG00000069790;ENSDARG00000105626;ENSDARG00000059885;ENSDARG00000011506;ENSDARG00000094154;ENSDARG00000104809;ENSDARG00000111165;ENSDARG00000069878;ENSDARG00000029305;ENSDARG00000008859;ENSDARG00000032116;ENSDARG00000037746;ENSDARG00000100136;ENSDARG00000014373;ENSDARG00000078825;ENSDARG00000104653;ENSDARG00000016999;ENSDARG00000111106;ENSDARG00000007065;ENSDARG00000111619;ENSDARG00000004405;ENSDARG00000114534;ENSDARG00000098739;ENSDARG00000045091;ENSDARG00000026799;ENSDARG00000074914;ENSDARG00000071409;ENSDARG00000019707;ENSDARG00000059574;ENSDARG00000115281;ENSDARG00000003217;ENSDARG00000009693;ENSDARG00000060199;ENSDARG00000078754;ENSDARG00000105355;ENSDARG00000045248;ENSDARG00000100024;ENSDARG00000104225;ENSDARG00000070485;ENSDARG00000062114;ENSDARG00000100116;ENSDARG00000043963;ENSDARG00000059075;ENSDARG00000101249;ENSDARG00000112175;ENSDARG00000054980;ENSDARG00000105508;ENSDARG00000070280;ENSDARG00000075795;ENSDARG00000098935;ENSDARG00000102349;ENSDARG00000035650;ENSDARG00000098623;ENSDARG00000088276;ENSDARG00000077523;ENSDARG00000105345;ENSDARG00000103015;ENSDARG00000005172;ENSDARG00000010385;ENSDARG00000013843;ENSDARG00000101472;ENSDARG00000040443;ENSDARG00000039719;ENSDARG00000036394;ENSDARG00000100918;ENSDARG00000051854;ENSDARG00000089663;ENSDARG00000103066;ENSDARG00000043177;ENSDARG00000114334;ENSDARG00000012369;ENSDARG00000013453;ENSDARG00000070150;ENSDARG00000093886;ENSDARG00000002344;ENSDARG00000113399;ENSDARG00000100259;ENSDARG00000113481;ENSDARG00000069422;ENSDARG00000111396;ENSDARG00000075685;ENSDARG00000091124;ENSDARG00000088686;ENSDARG00000103264;ENSDARG00000105318;ENSDARG00000045574;ENSDARG00000053963;ENSDARG00000036070;ENSDARG00000058454;ENSDARG00000023299;ENSDARG00000105359;ENSDARG00000023852;ENSDARG00000054259;ENSDARG00000002597;ENSDARG00000022813;ENSDARG00000033126;ENSDARG00000059556;ENSDARG00000105444;ENSDARG00000035167;ENSDARG00000070985;ENSDARG00000036995;ENSDARG00000006691;ENSDARG00000071271;ENSDARG00000004904;ENSDARG00000036057;ENSDARG00000062601;ENSDARG00000040730;ENSDARG00000061338;ENSDARG00000101171;ENSDARG00000096668;ENSDARG00000037835;ENSDARG00000036060;ENSDARG00000089181;ENSDARG00000012972;ENSDARG00000029406;ENSDARG00000112967;ENSDARG00000103432;ENSDARG00000033259;ENSDARG00000039543;ENSDARG00000079519;ENSDARG00000074836;ENSDARG00000074289;ENSDARG00000109961;ENSDARG00000099123;ENSDARG00000002720;ENSDARG00000023002;ENSDARG00000041723;ENSDARG00000004713;ENSDARG00000089567;ENSDARG00000031119;ENSDARG00000018494;ENSDARG00000023920;ENSDARG00000004823;ENSDARG00000099667;ENSDARG00000115799;ENSDARG00000014498;ENSDARG00000024904;ENSDARG00000074575;ENSDARG00000028937;ENSDARG00000020595;ENSDARG00000043457;ENSDARG00000053452;ENSDARG00000068255
GO:0043232	e	intracellular non-membrane-bounded organelle	157/2471	1202/25592	9.13e-05	1	1	1	0.008	cellular_component	ENSDARG00000070570;ENSDARG00000041699;ENSDARG00000039697;ENSDARG00000043666;ENSDARG00000043663;ENSDARG00000070867;ENSDARG00000078654;ENSDARG00000102896;ENSDARG00000102892;ENSDARG00000054540;ENSDARG00000076391;ENSDARG00000103610;ENSDARG00000043209;ENSDARG00000093022;ENSDARG00000069790;ENSDARG00000105626;ENSDARG00000059885;ENSDARG00000011506;ENSDARG00000094154;ENSDARG00000104809;ENSDARG00000111165;ENSDARG00000069878;ENSDARG00000029305;ENSDARG00000008859;ENSDARG00000032116;ENSDARG00000037746;ENSDARG00000100136;ENSDARG00000014373;ENSDARG00000078825;ENSDARG00000104653;ENSDARG00000016999;ENSDARG00000111106;ENSDARG00000007065;ENSDARG00000111619;ENSDARG00000004405;ENSDARG00000114534;ENSDARG00000098739;ENSDARG00000045091;ENSDARG00000026799;ENSDARG00000074914;ENSDARG00000071409;ENSDARG00000019707;ENSDARG00000059574;ENSDARG00000115281;ENSDARG00000003217;ENSDARG00000009693;ENSDARG00000060199;ENSDARG00000078754;ENSDARG00000105355;ENSDARG00000045248;ENSDARG00000100024;ENSDARG00000104225;ENSDARG00000070485;ENSDARG00000062114;ENSDARG00000100116;ENSDARG00000043963;ENSDARG00000059075;ENSDARG00000101249;ENSDARG00000112175;ENSDARG00000054980;ENSDARG00000105508;ENSDARG00000070280;ENSDARG00000075795;ENSDARG00000098935;ENSDARG00000102349;ENSDARG00000035650;ENSDARG00000098623;ENSDARG00000088276;ENSDARG00000077523;ENSDARG00000105345;ENSDARG00000103015;ENSDARG00000005172;ENSDARG00000010385;ENSDARG00000013843;ENSDARG00000101472;ENSDARG00000040443;ENSDARG00000039719;ENSDARG00000036394;ENSDARG00000100918;ENSDARG00000051854;ENSDARG00000089663;ENSDARG00000103066;ENSDARG00000043177;ENSDARG00000114334;ENSDARG00000012369;ENSDARG00000013453;ENSDARG00000070150;ENSDARG00000093886;ENSDARG00000002344;ENSDARG00000113399;ENSDARG00000100259;ENSDARG00000113481;ENSDARG00000069422;ENSDARG00000111396;ENSDARG00000075685;ENSDARG00000091124;ENSDARG00000088686;ENSDARG00000103264;ENSDARG00000105318;ENSDARG00000045574;ENSDARG00000053963;ENSDARG00000036070;ENSDARG00000058454;ENSDARG00000023299;ENSDARG00000105359;ENSDARG00000023852;ENSDARG00000054259;ENSDARG00000002597;ENSDARG00000022813;ENSDARG00000033126;ENSDARG00000059556;ENSDARG00000105444;ENSDARG00000035167;ENSDARG00000070985;ENSDARG00000036995;ENSDARG00000006691;ENSDARG00000071271;ENSDARG00000004904;ENSDARG00000036057;ENSDARG00000062601;ENSDARG00000040730;ENSDARG00000061338;ENSDARG00000101171;ENSDARG00000096668;ENSDARG00000037835;ENSDARG00000036060;ENSDARG00000089181;ENSDARG00000012972;ENSDARG00000029406;ENSDARG00000112967;ENSDARG00000103432;ENSDARG00000033259;ENSDARG00000039543;ENSDARG00000079519;ENSDARG00000074836;ENSDARG00000074289;ENSDARG00000109961;ENSDARG00000099123;ENSDARG00000002720;ENSDARG00000023002;ENSDARG00000041723;ENSDARG00000004713;ENSDARG00000089567;ENSDARG00000031119;ENSDARG00000018494;ENSDARG00000023920;ENSDARG00000004823;ENSDARG00000099667;ENSDARG00000115799;ENSDARG00000014498;ENSDARG00000024904;ENSDARG00000074575;ENSDARG00000028937;ENSDARG00000020595;ENSDARG00000043457;ENSDARG00000053452;ENSDARG00000068255
GO:0051783	e	regulation of nuclear division	14/2471	47/25592	9.33e-05	1	1	1	0.008	biological_process	ENSDARG00000007892;ENSDARG00000078825;ENSDARG00000037640;ENSDARG00000012718;ENSDARG00000075421;ENSDARG00000102531;ENSDARG00000104943;ENSDARG00000089307;ENSDARG00000005619;ENSDARG00000032237;ENSDARG00000104186;ENSDARG00000069744;ENSDARG00000004713;ENSDARG00000009779
GO:0043412	e	macromolecule modification	319/2471	2700/25592	9.72e-05	1	1	1	0.01	biological_process	ENSDARG00000070570;ENSDARG00000102426;ENSDARG00000022378;ENSDARG00000059658;ENSDARG00000061656;ENSDARG00000000853;ENSDARG00000031775;ENSDARG00000059870;ENSDARG00000003085;ENSDARG00000074720;ENSDARG00000068714;ENSDARG00000075700;ENSDARG00000062745;ENSDARG00000102896;ENSDARG00000042000;ENSDARG00000008840;ENSDARG00000053805;ENSDARG00000059936;ENSDARG00000016674;ENSDARG00000102632;ENSDARG00000102636;ENSDARG00000027046;ENSDARG00000105034;ENSDARG00000086679;ENSDARG00000036755;ENSDARG00000030634;ENSDARG00000036592;ENSDARG00000043209;ENSDARG00000105626;ENSDARG00000097870;ENSDARG00000037245;ENSDARG00000030563;ENSDARG00000024109;ENSDARG00000009844;ENSDARG00000088515;ENSDARG00000008859;ENSDARG00000104390;ENSDARG00000038964;ENSDARG00000015252;ENSDARG00000052923;ENSDARG00000078825;ENSDARG00000076473;ENSDARG00000071506;ENSDARG00000005246;ENSDARG00000079992;ENSDARG00000041565;ENSDARG00000043236;ENSDARG00000030759;ENSDARG00000002830;ENSDARG00000099528;ENSDARG00000030756;ENSDARG00000045900;ENSDARG00000067524;ENSDARG00000069278;ENSDARG00000054963;ENSDARG00000110365;ENSDARG00000036929;ENSDARG00000021324;ENSDARG00000057729;ENSDARG00000089260;ENSDARG00000071197;ENSDARG00000046074;ENSDARG00000009208;ENSDARG00000079618;ENSDARG00000074031;ENSDARG00000045416;ENSDARG00000051916;ENSDARG00000026799;ENSDARG00000039682;ENSDARG00000101985;ENSDARG00000074914;ENSDARG00000037640;ENSDARG00000059917;ENSDARG00000068840;ENSDARG00000068846;ENSDARG00000026338;ENSDARG00000077116;ENSDARG00000079281;ENSDARG00000028976;ENSDARG00000056133;ENSDARG00000052247;ENSDARG00000013950;ENSDARG00000060192;ENSDARG00000062973;ENSDARG00000101352;ENSDARG00000102992;ENSDARG00000075083;ENSDARG00000114738;ENSDARG00000116567;ENSDARG00000051902;ENSDARG00000042215;ENSDARG00000104228;ENSDARG00000043816;ENSDARG00000054222;ENSDARG00000103910;ENSDARG00000038360;ENSDARG00000054181;ENSDARG00000099898;ENSDARG00000055585;ENSDARG00000043360;ENSDARG00000055639;ENSDARG00000013491;ENSDARG00000090570;ENSDARG00000114433;ENSDARG00000009266;ENSDARG00000104100;ENSDARG00000060235;ENSDARG00000054211;ENSDARG00000014386;ENSDARG00000041550;ENSDARG00000114949;ENSDARG00000114948;ENSDARG00000020080;ENSDARG00000076330;ENSDARG00000034497;ENSDARG00000011373;ENSDARG00000034256;ENSDARG00000112710;ENSDARG00000057089;ENSDARG00000092550;ENSDARG00000012718;ENSDARG00000115884;ENSDARG00000073923;ENSDARG00000077790;ENSDARG00000094717;ENSDARG00000114407;ENSDARG00000051851;ENSDARG00000003017;ENSDARG00000045641;ENSDARG00000093521;ENSDARG00000104114;ENSDARG00000020191;ENSDARG00000114181;ENSDARG00000100539;ENSDARG00000042344;ENSDARG00000051923;ENSDARG00000016484;ENSDARG00000018399;ENSDARG00000103666;ENSDARG00000033370;ENSDARG00000056842;ENSDARG00000005372;ENSDARG00000093070;ENSDARG00000058471;ENSDARG00000102531;ENSDARG00000104760;ENSDARG00000030133;ENSDARG00000016867;ENSDARG00000055129;ENSDARG00000056509;ENSDARG00000007443;ENSDARG00000079654;ENSDARG00000069545;ENSDARG00000098955;ENSDARG00000002016;ENSDARG00000013453;ENSDARG00000052558;ENSDARG00000057093;ENSDARG00000075321;ENSDARG00000004937;ENSDARG00000068175;ENSDARG00000045562;ENSDARG00000044167;ENSDARG00000033567;ENSDARG00000038156;ENSDARG00000019103;ENSDARG00000013860;ENSDARG00000097344;ENSDARG00000012485;ENSDARG00000069422;ENSDARG00000000747;ENSDARG00000114388;ENSDARG00000056683;ENSDARG00000061936;ENSDARG00000056045;ENSDARG00000043105;ENSDARG00000102338;ENSDARG00000033967;ENSDARG00000056468;ENSDARG00000056318;ENSDARG00000006308;ENSDARG00000007494;ENSDARG00000053155;ENSDARG00000114363;ENSDARG00000013461;ENSDARG00000102022;ENSDARG00000006169;ENSDARG00000089641;ENSDARG00000089646;ENSDARG00000093508;ENSDARG00000079055;ENSDARG00000114602;ENSDARG00000036180;ENSDARG00000069708;ENSDARG00000069706;ENSDARG00000100247;ENSDARG00000037101;ENSDARG00000105134;ENSDARG00000055250;ENSDARG00000035771;ENSDARG00000090355;ENSDARG00000003486;ENSDARG00000100889;ENSDARG00000037852;ENSDARG00000010978;ENSDARG00000070403;ENSDARG00000025233;ENSDARG00000045765;ENSDARG00000054259;ENSDARG00000068590;ENSDARG00000076667;ENSDARG00000109682;ENSDARG00000079585;ENSDARG00000038222;ENSDARG00000011094;ENSDARG00000059794;ENSDARG00000020986;ENSDARG00000003270;ENSDARG00000114291;ENSDARG00000005619;ENSDARG00000056339;ENSDARG00000006567;ENSDARG00000112405;ENSDARG00000041040;ENSDARG00000026941;ENSDARG00000011926;ENSDARG00000032237;ENSDARG00000037958;ENSDARG00000104153;ENSDARG00000054301;ENSDARG00000037556;ENSDARG00000000370;ENSDARG00000040033;ENSDARG00000004871;ENSDARG00000062601;ENSDARG00000115756;ENSDARG00000087752;ENSDARG00000087596;ENSDARG00000004115;ENSDARG00000019484;ENSDARG00000088999;ENSDARG00000056659;ENSDARG00000104980;ENSDARG00000007885;ENSDARG00000021380;ENSDARG00000057101;ENSDARG00000098332;ENSDARG00000089181;ENSDARG00000075368;ENSDARG00000078615;ENSDARG00000078312;ENSDARG00000088967;ENSDARG00000018788;ENSDARG00000099642;ENSDARG00000111462;ENSDARG00000074836;ENSDARG00000038069;ENSDARG00000027813;ENSDARG00000039335;ENSDARG00000089511;ENSDARG00000102061;ENSDARG00000074356;ENSDARG00000007125;ENSDARG00000104846;ENSDARG00000011493;ENSDARG00000075008;ENSDARG00000045482;ENSDARG00000010782;ENSDARG00000026701;ENSDARG00000103537;ENSDARG00000014208;ENSDARG00000069744;ENSDARG00000109589;ENSDARG00000019311;ENSDARG00000114865;ENSDARG00000023002;ENSDARG00000109566;ENSDARG00000101392;ENSDARG00000015222;ENSDARG00000058561;ENSDARG00000033046;ENSDARG00000069527;ENSDARG00000061691;ENSDARG00000056741;ENSDARG00000079244;ENSDARG00000074565;ENSDARG00000026862;ENSDARG00000062893;ENSDARG00000018650;ENSDARG00000060256;ENSDARG00000004396;ENSDARG00000100766;ENSDARG00000032876;ENSDARG00000015922;ENSDARG00000056665;ENSDARG00000033451;ENSDARG00000058571;ENSDARG00000093176;ENSDARG00000041947;ENSDARG00000116500;ENSDARG00000031698;ENSDARG00000016093;ENSDARG00000110550;ENSDARG00000040990;ENSDARG00000060944;ENSDARG00000104306;ENSDARG00000031216;ENSDARG00000090581;ENSDARG00000007657;ENSDARG00000070473;ENSDARG00000026871;ENSDARG00000043457;ENSDARG00000060480;ENSDARG00000060645;ENSDARG00000044514;ENSDARG00000092561;ENSDARG00000062794;ENSDARG00000078935;ENSDARG00000003899
GO:0032555	p	purine ribonucleotide binding	212/2471	2775/25592	0.000103	1	1	1	0.01	molecular_function	ENSDARG00000000853;ENSDARG00000031775;ENSDARG00000059870;ENSDARG00000068714;ENSDARG00000069029;ENSDARG00000069026;ENSDARG00000012468;ENSDARG00000042000;ENSDARG00000008662;ENSDARG00000114142;ENSDARG00000103610;ENSDARG00000027046;ENSDARG00000086679;ENSDARG00000030634;ENSDARG00000026400;ENSDARG00000093024;ENSDARG00000097870;ENSDARG00000006074;ENSDARG00000037532;ENSDARG00000071727;ENSDARG00000032117;ENSDARG00000037746;ENSDARG00000052923;ENSDARG00000014373;ENSDARG00000087869;ENSDARG00000100003;ENSDARG00000104659;ENSDARG00000039217;ENSDARG00000030759;ENSDARG00000099527;ENSDARG00000111106;ENSDARG00000077299;ENSDARG00000057729;ENSDARG00000077839;ENSDARG00000046074;ENSDARG00000009208;ENSDARG00000079618;ENSDARG00000078582;ENSDARG00000051916;ENSDARG00000014340;ENSDARG00000104235;ENSDARG00000033231;ENSDARG00000074914;ENSDARG00000037640;ENSDARG00000071409;ENSDARG00000105748;ENSDARG00000077751;ENSDARG00000040959;ENSDARG00000005699;ENSDARG00000030547;ENSDARG00000079281;ENSDARG00000056133;ENSDARG00000073901;ENSDARG00000007181;ENSDARG00000051879;ENSDARG00000060197;ENSDARG00000062973;ENSDARG00000101352;ENSDARG00000075083;ENSDARG00000078593;ENSDARG00000116567;ENSDARG00000018048;ENSDARG00000103910;ENSDARG00000038360;ENSDARG00000099898;ENSDARG00000003519;ENSDARG00000055639;ENSDARG00000013491;ENSDARG00000113858;ENSDARG00000098441;ENSDARG00000021787;ENSDARG00000114433;ENSDARG00000104105;ENSDARG00000104100;ENSDARG00000060235;ENSDARG00000008790;ENSDARG00000051939;ENSDARG00000005218;ENSDARG00000041550;ENSDARG00000010385;ENSDARG00000013843;ENSDARG00000020080;ENSDARG00000006816;ENSDARG00000099579;ENSDARG00000011573;ENSDARG00000011373;ENSDARG00000034256;ENSDARG00000032704;ENSDARG00000012718;ENSDARG00000115884;ENSDARG00000073923;ENSDARG00000074064;ENSDARG00000063295;ENSDARG00000040334;ENSDARG00000003017;ENSDARG00000068231;ENSDARG00000041333;ENSDARG00000037706;ENSDARG00000076230;ENSDARG00000018399;ENSDARG00000022918;ENSDARG00000103666;ENSDARG00000063285;ENSDARG00000005372;ENSDARG00000058471;ENSDARG00000104760;ENSDARG00000055129;ENSDARG00000015111;ENSDARG00000056509;ENSDARG00000061635;ENSDARG00000013453;ENSDARG00000016139;ENSDARG00000075321;ENSDARG00000098175;ENSDARG00000092115;ENSDARG00000076228;ENSDARG00000002344;ENSDARG00000015611;ENSDARG00000012485;ENSDARG00000111399;ENSDARG00000077461;ENSDARG00000056683;ENSDARG00000056045;ENSDARG00000017294;ENSDARG00000006169;ENSDARG00000104173;ENSDARG00000100313;ENSDARG00000063574;ENSDARG00000044809;ENSDARG00000069708;ENSDARG00000104401;ENSDARG00000004130;ENSDARG00000104541;ENSDARG00000090355;ENSDARG00000005626;ENSDARG00000099238;ENSDARG00000060411;ENSDARG00000002215;ENSDARG00000011801;ENSDARG00000054259;ENSDARG00000068590;ENSDARG00000044339;ENSDARG00000099336;ENSDARG00000079585;ENSDARG00000059556;ENSDARG00000061770;ENSDARG00000005619;ENSDARG00000056339;ENSDARG00000042094;ENSDARG00000104153;ENSDARG00000054301;ENSDARG00000000370;ENSDARG00000004871;ENSDARG00000061338;ENSDARG00000101170;ENSDARG00000010332;ENSDARG00000037309;ENSDARG00000056659;ENSDARG00000074345;ENSDARG00000075217;ENSDARG00000078312;ENSDARG00000088967;ENSDARG00000005049;ENSDARG00000008022;ENSDARG00000062187;ENSDARG00000089428;ENSDARG00000073724;ENSDARG00000074607;ENSDARG00000074289;ENSDARG00000075008;ENSDARG00000045482;ENSDARG00000012899;ENSDARG00000103537;ENSDARG00000088390;ENSDARG00000037140;ENSDARG00000069744;ENSDARG00000029931;ENSDARG00000062661;ENSDARG00000101392;ENSDARG00000024602;ENSDARG00000041723;ENSDARG00000069527;ENSDARG00000008192;ENSDARG00000038785;ENSDARG00000042902;ENSDARG00000026049;ENSDARG00000074163;ENSDARG00000014943;ENSDARG00000022614;ENSDARG00000103099;ENSDARG00000018650;ENSDARG00000099049;ENSDARG00000032876;ENSDARG00000015922;ENSDARG00000079818;ENSDARG00000041947;ENSDARG00000006151;ENSDARG00000031698;ENSDARG00000061204;ENSDARG00000020822;ENSDARG00000020289;ENSDARG00000032277;ENSDARG00000014179;ENSDARG00000009942;ENSDARG00000020595;ENSDARG00000057026;ENSDARG00000058464;ENSDARG00000092561;ENSDARG00000052876;ENSDARG00000063663;ENSDARG00000078935;ENSDARG00000042285
GO:0032553	p	ribonucleotide binding	213/2471	2787/25592	0.000106	1	1	1	0.01	molecular_function	ENSDARG00000000853;ENSDARG00000031775;ENSDARG00000059870;ENSDARG00000068714;ENSDARG00000069029;ENSDARG00000069026;ENSDARG00000012468;ENSDARG00000042000;ENSDARG00000008662;ENSDARG00000114142;ENSDARG00000103610;ENSDARG00000027046;ENSDARG00000086679;ENSDARG00000030634;ENSDARG00000026400;ENSDARG00000093024;ENSDARG00000097870;ENSDARG00000006074;ENSDARG00000037532;ENSDARG00000071727;ENSDARG00000032117;ENSDARG00000037746;ENSDARG00000052923;ENSDARG00000014373;ENSDARG00000087869;ENSDARG00000100003;ENSDARG00000104659;ENSDARG00000039217;ENSDARG00000030759;ENSDARG00000099527;ENSDARG00000111106;ENSDARG00000077299;ENSDARG00000057729;ENSDARG00000077839;ENSDARG00000046074;ENSDARG00000009208;ENSDARG00000079618;ENSDARG00000078582;ENSDARG00000051916;ENSDARG00000014340;ENSDARG00000104235;ENSDARG00000033231;ENSDARG00000074914;ENSDARG00000037640;ENSDARG00000071409;ENSDARG00000105748;ENSDARG00000077751;ENSDARG00000040959;ENSDARG00000005699;ENSDARG00000030547;ENSDARG00000079281;ENSDARG00000056133;ENSDARG00000073901;ENSDARG00000007181;ENSDARG00000051879;ENSDARG00000060197;ENSDARG00000062973;ENSDARG00000101352;ENSDARG00000075083;ENSDARG00000078593;ENSDARG00000116567;ENSDARG00000018048;ENSDARG00000103910;ENSDARG00000038360;ENSDARG00000099898;ENSDARG00000003519;ENSDARG00000055639;ENSDARG00000013491;ENSDARG00000113858;ENSDARG00000098441;ENSDARG00000021787;ENSDARG00000114433;ENSDARG00000104105;ENSDARG00000104100;ENSDARG00000060235;ENSDARG00000008790;ENSDARG00000051939;ENSDARG00000005218;ENSDARG00000041550;ENSDARG00000010385;ENSDARG00000013843;ENSDARG00000020080;ENSDARG00000006816;ENSDARG00000099579;ENSDARG00000011573;ENSDARG00000011373;ENSDARG00000034256;ENSDARG00000032704;ENSDARG00000012718;ENSDARG00000115884;ENSDARG00000073923;ENSDARG00000074064;ENSDARG00000063295;ENSDARG00000040334;ENSDARG00000003017;ENSDARG00000068231;ENSDARG00000041333;ENSDARG00000037706;ENSDARG00000076230;ENSDARG00000018399;ENSDARG00000022918;ENSDARG00000103666;ENSDARG00000063285;ENSDARG00000005372;ENSDARG00000058471;ENSDARG00000104760;ENSDARG00000055129;ENSDARG00000015111;ENSDARG00000056509;ENSDARG00000061635;ENSDARG00000013453;ENSDARG00000016139;ENSDARG00000075321;ENSDARG00000098175;ENSDARG00000092115;ENSDARG00000076228;ENSDARG00000002344;ENSDARG00000015611;ENSDARG00000012485;ENSDARG00000111399;ENSDARG00000077461;ENSDARG00000056683;ENSDARG00000056045;ENSDARG00000017294;ENSDARG00000006169;ENSDARG00000104173;ENSDARG00000100313;ENSDARG00000063574;ENSDARG00000044809;ENSDARG00000069708;ENSDARG00000104401;ENSDARG00000004130;ENSDARG00000104541;ENSDARG00000090355;ENSDARG00000005626;ENSDARG00000099238;ENSDARG00000060411;ENSDARG00000002215;ENSDARG00000011801;ENSDARG00000054259;ENSDARG00000068590;ENSDARG00000044339;ENSDARG00000099336;ENSDARG00000079585;ENSDARG00000059556;ENSDARG00000061770;ENSDARG00000005619;ENSDARG00000056339;ENSDARG00000042094;ENSDARG00000104153;ENSDARG00000054301;ENSDARG00000000370;ENSDARG00000004871;ENSDARG00000068910;ENSDARG00000061338;ENSDARG00000101170;ENSDARG00000010332;ENSDARG00000037309;ENSDARG00000056659;ENSDARG00000074345;ENSDARG00000075217;ENSDARG00000078312;ENSDARG00000088967;ENSDARG00000005049;ENSDARG00000008022;ENSDARG00000062187;ENSDARG00000089428;ENSDARG00000073724;ENSDARG00000074607;ENSDARG00000074289;ENSDARG00000075008;ENSDARG00000045482;ENSDARG00000012899;ENSDARG00000103537;ENSDARG00000088390;ENSDARG00000037140;ENSDARG00000069744;ENSDARG00000029931;ENSDARG00000062661;ENSDARG00000101392;ENSDARG00000024602;ENSDARG00000041723;ENSDARG00000069527;ENSDARG00000008192;ENSDARG00000038785;ENSDARG00000042902;ENSDARG00000026049;ENSDARG00000074163;ENSDARG00000014943;ENSDARG00000022614;ENSDARG00000103099;ENSDARG00000018650;ENSDARG00000099049;ENSDARG00000032876;ENSDARG00000015922;ENSDARG00000079818;ENSDARG00000041947;ENSDARG00000006151;ENSDARG00000031698;ENSDARG00000061204;ENSDARG00000020822;ENSDARG00000020289;ENSDARG00000032277;ENSDARG00000014179;ENSDARG00000009942;ENSDARG00000020595;ENSDARG00000057026;ENSDARG00000058464;ENSDARG00000092561;ENSDARG00000052876;ENSDARG00000063663;ENSDARG00000078935;ENSDARG00000042285
GO:0004549	e	tRNA-specific ribonuclease activity	6/2471	10/25592	0.00012	1	1	1	0.01	molecular_function	ENSDARG00000102087;ENSDARG00000101472;ENSDARG00000036394;ENSDARG00000043404;ENSDARG00000091851;ENSDARG00000053452
GO:0019787	e	ubiquitin-like protein transferase activity	61/2471	387/25592	0.000124	1	1	1	0.01	molecular_function	ENSDARG00000031775;ENSDARG00000075700;ENSDARG00000059936;ENSDARG00000016674;ENSDARG00000008859;ENSDARG00000038964;ENSDARG00000041565;ENSDARG00000110365;ENSDARG00000036929;ENSDARG00000102992;ENSDARG00000114738;ENSDARG00000042215;ENSDARG00000054222;ENSDARG00000114949;ENSDARG00000034497;ENSDARG00000112710;ENSDARG00000094717;ENSDARG00000114407;ENSDARG00000003017;ENSDARG00000114181;ENSDARG00000100539;ENSDARG00000102531;ENSDARG00000016867;ENSDARG00000007443;ENSDARG00000002016;ENSDARG00000004937;ENSDARG00000114388;ENSDARG00000061936;ENSDARG00000114363;ENSDARG00000093508;ENSDARG00000114602;ENSDARG00000069708;ENSDARG00000109682;ENSDARG00000114291;ENSDARG00000112405;ENSDARG00000026941;ENSDARG00000032237;ENSDARG00000037958;ENSDARG00000115756;ENSDARG00000087752;ENSDARG00000007885;ENSDARG00000057101;ENSDARG00000098332;ENSDARG00000111462;ENSDARG00000104846;ENSDARG00000109589;ENSDARG00000019311;ENSDARG00000114865;ENSDARG00000023002;ENSDARG00000109566;ENSDARG00000015222;ENSDARG00000058561;ENSDARG00000069527;ENSDARG00000026862;ENSDARG00000100766;ENSDARG00000116500;ENSDARG00000110550;ENSDARG00000060944;ENSDARG00000104306;ENSDARG00000060480;ENSDARG00000062794
GO:0005739	e	mitochondrion	88/2471	609/25592	0.000125	1	1	1	0.01	cellular_component	ENSDARG00000055708;ENSDARG00000059658;ENSDARG00000006062;ENSDARG00000070393;ENSDARG00000051889;ENSDARG00000053805;ENSDARG00000103614;ENSDARG00000099997;ENSDARG00000078352;ENSDARG00000089802;ENSDARG00000069278;ENSDARG00000112670;ENSDARG00000077299;ENSDARG00000007065;ENSDARG00000077900;ENSDARG00000002347;ENSDARG00000045091;ENSDARG00000013009;ENSDARG00000086107;ENSDARG00000030964;ENSDARG00000026338;ENSDARG00000104733;ENSDARG00000007181;ENSDARG00000013950;ENSDARG00000060199;ENSDARG00000078593;ENSDARG00000100116;ENSDARG00000052343;ENSDARG00000032426;ENSDARG00000091655;ENSDARG00000010717;ENSDARG00000016656;ENSDARG00000099579;ENSDARG00000039719;ENSDARG00000038000;ENSDARG00000032704;ENSDARG00000071164;ENSDARG00000086512;ENSDARG00000034060;ENSDARG00000056842;ENSDARG00000055344;ENSDARG00000038154;ENSDARG00000104414;ENSDARG00000096749;ENSDARG00000043105;ENSDARG00000104173;ENSDARG00000060394;ENSDARG00000092473;ENSDARG00000044809;ENSDARG00000010572;ENSDARG00000104401;ENSDARG00000059811;ENSDARG00000077698;ENSDARG00000013063;ENSDARG00000025233;ENSDARG00000011801;ENSDARG00000062147;ENSDARG00000005320;ENSDARG00000077193;ENSDARG00000073743;ENSDARG00000031657;ENSDARG00000057110;ENSDARG00000092895;ENSDARG00000037309;ENSDARG00000003462;ENSDARG00000075368;ENSDARG00000020387;ENSDARG00000074356;ENSDARG00000098017;ENSDARG00000004251;ENSDARG00000043898;ENSDARG00000042902;ENSDARG00000056367;ENSDARG00000070061;ENSDARG00000062893;ENSDARG00000009806;ENSDARG00000032876;ENSDARG00000039915;ENSDARG00000041736;ENSDARG00000058571;ENSDARG00000016093;ENSDARG00000020289;ENSDARG00000014956;ENSDARG00000032277;ENSDARG00000060005;ENSDARG00000069832;ENSDARG00000058297;ENSDARG00000030641
GO:0098797	p	plasma membrane protein complex	21/2471	446/25592	0.000133	1	1	1	0.01	cellular_component	ENSDARG00000026084;ENSDARG00000007099;ENSDARG00000041417;ENSDARG00000079348;ENSDARG00000051879;ENSDARG00000057468;ENSDARG00000070543;ENSDARG00000086215;ENSDARG00000025728;ENSDARG00000017294;ENSDARG00000087574;ENSDARG00000057121;ENSDARG00000070626;ENSDARG00000034207;ENSDARG00000069139;ENSDARG00000002956;ENSDARG00000039240;ENSDARG00000042707;ENSDARG00000055855;ENSDARG00000086819;ENSDARG00000077570
GO:0005732	e	small nucleolar ribonucleoprotein complex	8/2471	18/25592	0.000134	1	1	1	0.01	cellular_component	ENSDARG00000102087;ENSDARG00000069878;ENSDARG00000101472;ENSDARG00000016484;ENSDARG00000069422;ENSDARG00000023299;ENSDARG00000036995;ENSDARG00000053452
GO:0044283	e	small molecule biosynthetic process	51/2471	310/25592	0.000146	1	1	1	0.01	biological_process	ENSDARG00000038639;ENSDARG00000090118;ENSDARG00000070393;ENSDARG00000018077;ENSDARG00000039979;ENSDARG00000052045;ENSDARG00000045878;ENSDARG00000071345;ENSDARG00000010267;ENSDARG00000100003;ENSDARG00000069279;ENSDARG00000013009;ENSDARG00000086859;ENSDARG00000006900;ENSDARG00000104733;ENSDARG00000104732;ENSDARG00000098639;ENSDARG00000015537;ENSDARG00000031044;ENSDARG00000010946;ENSDARG00000032426;ENSDARG00000051939;ENSDARG00000015709;ENSDARG00000099579;ENSDARG00000001873;ENSDARG00000012369;ENSDARG00000042336;ENSDARG00000104414;ENSDARG00000029291;ENSDARG00000099960;ENSDARG00000044809;ENSDARG00000004130;ENSDARG00000090822;ENSDARG00000054334;ENSDARG00000062147;ENSDARG00000099336;ENSDARG00000077193;ENSDARG00000014866;ENSDARG00000075754;ENSDARG00000095947;ENSDARG00000100185;ENSDARG00000027813;ENSDARG00000016375;ENSDARG00000088390;ENSDARG00000027495;ENSDARG00000004251;ENSDARG00000059960;ENSDARG00000011683;ENSDARG00000029695;ENSDARG00000043856;ENSDARG00000034080
GO:0051239	p	regulation of multicellular organismal process	47/2471	795/25592	0.000148	1	1	1	0.01	biological_process	ENSDARG00000039697;ENSDARG00000017917;ENSDARG00000039217;ENSDARG00000030759;ENSDARG00000111106;ENSDARG00000054562;ENSDARG00000077620;ENSDARG00000021201;ENSDARG00000040946;ENSDARG00000055639;ENSDARG00000103907;ENSDARG00000010420;ENSDARG00000055655;ENSDARG00000006008;ENSDARG00000020749;ENSDARG00000036082;ENSDARG00000041623;ENSDARG00000046081;ENSDARG00000029432;ENSDARG00000016022;ENSDARG00000056410;ENSDARG00000079578;ENSDARG00000045543;ENSDARG00000018423;ENSDARG00000071669;ENSDARG00000035350;ENSDARG00000030270;ENSDARG00000075113;ENSDARG00000069767;ENSDARG00000094542;ENSDARG00000037491;ENSDARG00000058821;ENSDARG00000104538;ENSDARG00000038205;ENSDARG00000006389;ENSDARG00000060112;ENSDARG00000002720;ENSDARG00000024775;ENSDARG00000101576;ENSDARG00000079802;ENSDARG00000018494;ENSDARG00000023920;ENSDARG00000015543;ENSDARG00000014498;ENSDARG00000030347;ENSDARG00000045930;ENSDARG00000037995
GO:0004526	e	ribonuclease P activity	5/2471	7/25592	0.000149	1	1	1	0.01	molecular_function	ENSDARG00000102087;ENSDARG00000101472;ENSDARG00000036394;ENSDARG00000043404;ENSDARG00000053452
GO:0031123	e	RNA 3'-end processing	14/2471	49/25592	0.000153	1	1	1	0.014	biological_process	ENSDARG00000043328;ENSDARG00000016999;ENSDARG00000062114;ENSDARG00000016484;ENSDARG00000069428;ENSDARG00000044625;ENSDARG00000068755;ENSDARG00000057321;ENSDARG00000036060;ENSDARG00000098334;ENSDARG00000103432;ENSDARG00000031216;ENSDARG00000090854;ENSDARG00000063663
GO:0035639	p	purine ribonucleoside triphosphate binding	208/2471	2712/25592	0.000175	1	1	1	0.016	molecular_function	ENSDARG00000000853;ENSDARG00000031775;ENSDARG00000059870;ENSDARG00000068714;ENSDARG00000069029;ENSDARG00000069026;ENSDARG00000012468;ENSDARG00000042000;ENSDARG00000008662;ENSDARG00000114142;ENSDARG00000103610;ENSDARG00000027046;ENSDARG00000086679;ENSDARG00000030634;ENSDARG00000026400;ENSDARG00000093024;ENSDARG00000097870;ENSDARG00000006074;ENSDARG00000037532;ENSDARG00000071727;ENSDARG00000032117;ENSDARG00000037746;ENSDARG00000052923;ENSDARG00000014373;ENSDARG00000087869;ENSDARG00000100003;ENSDARG00000104659;ENSDARG00000039217;ENSDARG00000030759;ENSDARG00000099527;ENSDARG00000111106;ENSDARG00000077299;ENSDARG00000057729;ENSDARG00000077839;ENSDARG00000046074;ENSDARG00000009208;ENSDARG00000079618;ENSDARG00000078582;ENSDARG00000051916;ENSDARG00000014340;ENSDARG00000104235;ENSDARG00000033231;ENSDARG00000074914;ENSDARG00000037640;ENSDARG00000071409;ENSDARG00000105748;ENSDARG00000077751;ENSDARG00000040959;ENSDARG00000005699;ENSDARG00000030547;ENSDARG00000079281;ENSDARG00000056133;ENSDARG00000073901;ENSDARG00000007181;ENSDARG00000051879;ENSDARG00000060197;ENSDARG00000062973;ENSDARG00000101352;ENSDARG00000075083;ENSDARG00000078593;ENSDARG00000116567;ENSDARG00000018048;ENSDARG00000103910;ENSDARG00000038360;ENSDARG00000099898;ENSDARG00000055639;ENSDARG00000013491;ENSDARG00000113858;ENSDARG00000098441;ENSDARG00000021787;ENSDARG00000114433;ENSDARG00000104105;ENSDARG00000104100;ENSDARG00000060235;ENSDARG00000008790;ENSDARG00000051939;ENSDARG00000005218;ENSDARG00000041550;ENSDARG00000010385;ENSDARG00000013843;ENSDARG00000020080;ENSDARG00000006816;ENSDARG00000099579;ENSDARG00000011573;ENSDARG00000011373;ENSDARG00000034256;ENSDARG00000032704;ENSDARG00000012718;ENSDARG00000115884;ENSDARG00000073923;ENSDARG00000074064;ENSDARG00000063295;ENSDARG00000040334;ENSDARG00000003017;ENSDARG00000068231;ENSDARG00000041333;ENSDARG00000037706;ENSDARG00000076230;ENSDARG00000018399;ENSDARG00000022918;ENSDARG00000103666;ENSDARG00000063285;ENSDARG00000005372;ENSDARG00000058471;ENSDARG00000104760;ENSDARG00000055129;ENSDARG00000015111;ENSDARG00000056509;ENSDARG00000061635;ENSDARG00000013453;ENSDARG00000016139;ENSDARG00000075321;ENSDARG00000098175;ENSDARG00000092115;ENSDARG00000076228;ENSDARG00000002344;ENSDARG00000015611;ENSDARG00000012485;ENSDARG00000111399;ENSDARG00000077461;ENSDARG00000056683;ENSDARG00000056045;ENSDARG00000017294;ENSDARG00000006169;ENSDARG00000104173;ENSDARG00000100313;ENSDARG00000063574;ENSDARG00000044809;ENSDARG00000069708;ENSDARG00000104401;ENSDARG00000004130;ENSDARG00000104541;ENSDARG00000090355;ENSDARG00000005626;ENSDARG00000099238;ENSDARG00000060411;ENSDARG00000002215;ENSDARG00000011801;ENSDARG00000054259;ENSDARG00000044339;ENSDARG00000099336;ENSDARG00000079585;ENSDARG00000059556;ENSDARG00000061770;ENSDARG00000005619;ENSDARG00000056339;ENSDARG00000042094;ENSDARG00000104153;ENSDARG00000054301;ENSDARG00000000370;ENSDARG00000004871;ENSDARG00000061338;ENSDARG00000101170;ENSDARG00000010332;ENSDARG00000037309;ENSDARG00000056659;ENSDARG00000074345;ENSDARG00000075217;ENSDARG00000078312;ENSDARG00000088967;ENSDARG00000005049;ENSDARG00000008022;ENSDARG00000062187;ENSDARG00000089428;ENSDARG00000073724;ENSDARG00000074607;ENSDARG00000074289;ENSDARG00000075008;ENSDARG00000045482;ENSDARG00000012899;ENSDARG00000103537;ENSDARG00000088390;ENSDARG00000037140;ENSDARG00000069744;ENSDARG00000029931;ENSDARG00000062661;ENSDARG00000101392;ENSDARG00000041723;ENSDARG00000069527;ENSDARG00000008192;ENSDARG00000038785;ENSDARG00000042902;ENSDARG00000026049;ENSDARG00000074163;ENSDARG00000014943;ENSDARG00000022614;ENSDARG00000103099;ENSDARG00000018650;ENSDARG00000099049;ENSDARG00000032876;ENSDARG00000015922;ENSDARG00000079818;ENSDARG00000041947;ENSDARG00000031698;ENSDARG00000061204;ENSDARG00000020822;ENSDARG00000020289;ENSDARG00000032277;ENSDARG00000014179;ENSDARG00000009942;ENSDARG00000020595;ENSDARG00000057026;ENSDARG00000058464;ENSDARG00000092561;ENSDARG00000052876;ENSDARG00000063663;ENSDARG00000078935;ENSDARG00000042285
GO:0000932	e	P-body	13/2471	44/25592	0.000181	1	1	1	0.018	cellular_component	ENSDARG00000070867;ENSDARG00000032116;ENSDARG00000100136;ENSDARG00000104653;ENSDARG00000016999;ENSDARG00000089663;ENSDARG00000103066;ENSDARG00000043177;ENSDARG00000023852;ENSDARG00000036995;ENSDARG00000033259;ENSDARG00000089567;ENSDARG00000014498
GO:0004842	e	ubiquitin-protein transferase activity	59/2471	374/25592	0.000187	1	1	1	0.018	molecular_function	ENSDARG00000031775;ENSDARG00000075700;ENSDARG00000059936;ENSDARG00000016674;ENSDARG00000008859;ENSDARG00000038964;ENSDARG00000041565;ENSDARG00000110365;ENSDARG00000036929;ENSDARG00000102992;ENSDARG00000114738;ENSDARG00000054222;ENSDARG00000114949;ENSDARG00000034497;ENSDARG00000112710;ENSDARG00000094717;ENSDARG00000114407;ENSDARG00000003017;ENSDARG00000114181;ENSDARG00000100539;ENSDARG00000102531;ENSDARG00000016867;ENSDARG00000007443;ENSDARG00000002016;ENSDARG00000004937;ENSDARG00000114388;ENSDARG00000061936;ENSDARG00000114363;ENSDARG00000093508;ENSDARG00000114602;ENSDARG00000069708;ENSDARG00000109682;ENSDARG00000114291;ENSDARG00000112405;ENSDARG00000026941;ENSDARG00000032237;ENSDARG00000037958;ENSDARG00000115756;ENSDARG00000087752;ENSDARG00000007885;ENSDARG00000057101;ENSDARG00000098332;ENSDARG00000111462;ENSDARG00000109589;ENSDARG00000019311;ENSDARG00000114865;ENSDARG00000023002;ENSDARG00000109566;ENSDARG00000015222;ENSDARG00000058561;ENSDARG00000069527;ENSDARG00000026862;ENSDARG00000100766;ENSDARG00000116500;ENSDARG00000110550;ENSDARG00000060944;ENSDARG00000104306;ENSDARG00000060480;ENSDARG00000062794
GO:0007155	p	cell adhesion	23/2471	470/25592	0.000193	1	1	1	0.018	biological_process	ENSDARG00000006604;ENSDARG00000098289;ENSDARG00000052705;ENSDARG00000018542;ENSDARG00000006580;ENSDARG00000009471;ENSDARG00000100598;ENSDARG00000103002;ENSDARG00000037476;ENSDARG00000035018;ENSDARG00000011299;ENSDARG00000060415;ENSDARG00000095312;ENSDARG00000014047;ENSDARG00000069767;ENSDARG00000075215;ENSDARG00000002956;ENSDARG00000040534;ENSDARG00000102066;ENSDARG00000003701;ENSDARG00000059558;ENSDARG00000103148;ENSDARG00000077570
GO:0022610	p	biological adhesion	23/2471	470/25592	0.000193	1	1	1	0.018	biological_process	ENSDARG00000006604;ENSDARG00000098289;ENSDARG00000052705;ENSDARG00000018542;ENSDARG00000006580;ENSDARG00000009471;ENSDARG00000100598;ENSDARG00000103002;ENSDARG00000037476;ENSDARG00000035018;ENSDARG00000011299;ENSDARG00000060415;ENSDARG00000095312;ENSDARG00000014047;ENSDARG00000069767;ENSDARG00000075215;ENSDARG00000002956;ENSDARG00000040534;ENSDARG00000102066;ENSDARG00000003701;ENSDARG00000059558;ENSDARG00000103148;ENSDARG00000077570
GO:0030246	e	carbohydrate binding	43/2471	253/25592	0.000239	1	1	1	0.02	molecular_function	ENSDARG00000069980;ENSDARG00000094616;ENSDARG00000095741;ENSDARG00000037066;ENSDARG00000070166;ENSDARG00000092498;ENSDARG00000014624;ENSDARG00000106684;ENSDARG00000088895;ENSDARG00000093841;ENSDARG00000014386;ENSDARG00000032156;ENSDARG00000087363;ENSDARG00000059630;ENSDARG00000094478;ENSDARG00000088923;ENSDARG00000093249;ENSDARG00000089869;ENSDARG00000092057;ENSDARG00000086221;ENSDARG00000100889;ENSDARG00000094674;ENSDARG00000089525;ENSDARG00000042063;ENSDARG00000087583;ENSDARG00000087584;ENSDARG00000107226;ENSDARG00000116290;ENSDARG00000074538;ENSDARG00000094199;ENSDARG00000110137;ENSDARG00000039892;ENSDARG00000086408;ENSDARG00000086247;ENSDARG00000088713;ENSDARG00000093704;ENSDARG00000092887;ENSDARG00000096097;ENSDARG00000086529;ENSDARG00000039422;ENSDARG00000090929;ENSDARG00000077097;ENSDARG00000014179
GO:0044421	p	extracellular region part	64/2471	998/25592	0.000241	1	1	1	0.02	cellular_component	ENSDARG00000001818;ENSDARG00000055527;ENSDARG00000078183;ENSDARG00000115817;ENSDARG00000075737;ENSDARG00000100484;ENSDARG00000099982;ENSDARG00000074082;ENSDARG00000035873;ENSDARG00000018542;ENSDARG00000096073;ENSDARG00000116005;ENSDARG00000070280;ENSDARG00000031044;ENSDARG00000029482;ENSDARG00000104217;ENSDARG00000103015;ENSDARG00000074062;ENSDARG00000078415;ENSDARG00000055120;ENSDARG00000003229;ENSDARG00000074656;ENSDARG00000051959;ENSDARG00000113399;ENSDARG00000113481;ENSDARG00000011769;ENSDARG00000037845;ENSDARG00000088686;ENSDARG00000014244;ENSDARG00000032199;ENSDARG00000104314;ENSDARG00000053939;ENSDARG00000046140;ENSDARG00000018423;ENSDARG00000016837;ENSDARG00000056795;ENSDARG00000105444;ENSDARG00000073699;ENSDARG00000051962;ENSDARG00000079862;ENSDARG00000113346;ENSDARG00000074764;ENSDARG00000044362;ENSDARG00000037491;ENSDARG00000069192;ENSDARG00000051760;ENSDARG00000079519;ENSDARG00000007743;ENSDARG00000115205;ENSDARG00000102066;ENSDARG00000053479;ENSDARG00000099123;ENSDARG00000003533;ENSDARG00000024775;ENSDARG00000059558;ENSDARG00000036968;ENSDARG00000063215;ENSDARG00000069758;ENSDARG00000040513;ENSDARG00000060115;ENSDARG00000037995;ENSDARG00000100979;ENSDARG00000008835;ENSDARG00000053877
GO:0016423	e	tRNA (guanine) methyltransferase activity	6/2471	11/25592	0.000242	1	1	1	0.02	molecular_function	ENSDARG00000069278;ENSDARG00000092550;ENSDARG00000093070;ENSDARG00000079055;ENSDARG00000010978;ENSDARG00000040033
GO:0008373	e	sialyltransferase activity	10/2471	29/25592	0.000247	1	1	1	0.02	molecular_function	ENSDARG00000088515;ENSDARG00000015252;ENSDARG00000043816;ENSDARG00000054211;ENSDARG00000079654;ENSDARG00000007494;ENSDARG00000037556;ENSDARG00000018788;ENSDARG00000039335;ENSDARG00000044514
GO:0097503	e	sialylation	10/2471	29/25592	0.000247	1	1	1	0.02	biological_process	ENSDARG00000088515;ENSDARG00000015252;ENSDARG00000043816;ENSDARG00000054211;ENSDARG00000079654;ENSDARG00000007494;ENSDARG00000037556;ENSDARG00000018788;ENSDARG00000039335;ENSDARG00000044514
GO:0000956	e	nuclear-transcribed mRNA catabolic process	15/2471	57/25592	0.000247	1	1	1	0.02	biological_process	ENSDARG00000032116;ENSDARG00000100136;ENSDARG00000030964;ENSDARG00000062114;ENSDARG00000089663;ENSDARG00000043177;ENSDARG00000058328;ENSDARG00000023852;ENSDARG00000068755;ENSDARG00000061378;ENSDARG00000036060;ENSDARG00000098334;ENSDARG00000103432;ENSDARG00000033259;ENSDARG00000089567
GO:0000786	e	nucleosome	31/2471	164/25592	0.000266	1	1	1	0.022	cellular_component	ENSDARG00000102892;ENSDARG00000093022;ENSDARG00000094154;ENSDARG00000111165;ENSDARG00000111619;ENSDARG00000114534;ENSDARG00000098739;ENSDARG00000115281;ENSDARG00000105355;ENSDARG00000045248;ENSDARG00000100024;ENSDARG00000101249;ENSDARG00000112175;ENSDARG00000105508;ENSDARG00000070280;ENSDARG00000088276;ENSDARG00000105345;ENSDARG00000103015;ENSDARG00000114334;ENSDARG00000113399;ENSDARG00000100259;ENSDARG00000113481;ENSDARG00000111396;ENSDARG00000088686;ENSDARG00000105318;ENSDARG00000105359;ENSDARG00000105444;ENSDARG00000029406;ENSDARG00000112967;ENSDARG00000099123;ENSDARG00000115799
GO:0008227	p	G protein-coupled amine receptor activity	5/2471	189/25592	0.000283	1	1	1	0.028	molecular_function	ENSDARG00000038869;ENSDARG00000070344;ENSDARG00000001912;ENSDARG00000117173;ENSDARG00000057098
GO:0009888	p	tissue development	21/2471	435/25592	0.000287	1	1	1	0.03	biological_process	ENSDARG00000110016;ENSDARG00000071506;ENSDARG00000020953;ENSDARG00000021201;ENSDARG00000042561;ENSDARG00000029482;ENSDARG00000030980;ENSDARG00000009094;ENSDARG00000070546;ENSDARG00000055120;ENSDARG00000007443;ENSDARG00000104314;ENSDARG00000023299;ENSDARG00000094992;ENSDARG00000004871;ENSDARG00000017163;ENSDARG00000035095;ENSDARG00000102066;ENSDARG00000101576;ENSDARG00000034893;ENSDARG00000023920
GO:0090502	e	RNA phosphodiester bond hydrolysis, endonucleolytic	14/2471	52/25592	0.000305	1	1	1	0.032	biological_process	ENSDARG00000041699;ENSDARG00000043666;ENSDARG00000102087;ENSDARG00000045095;ENSDARG00000077751;ENSDARG00000042571;ENSDARG00000101472;ENSDARG00000036394;ENSDARG00000034060;ENSDARG00000062601;ENSDARG00000035564;ENSDARG00000043404;ENSDARG00000091851;ENSDARG00000053452
GO:0009887	p	animal organ morphogenesis	12/2471	299/25592	0.000352	1	1	1	0.04	biological_process	ENSDARG00000038518;ENSDARG00000029482;ENSDARG00000058050;ENSDARG00000071699;ENSDARG00000035095;ENSDARG00000102066;ENSDARG00000000151;ENSDARG00000004251;ENSDARG00000034893;ENSDARG00000096454;ENSDARG00000032277;ENSDARG00000019516
GO:0005687	e	U4 snRNP	5/2471	8/25592	0.000364	1	1	1	0.04	cellular_component	ENSDARG00000013800;ENSDARG00000033175;ENSDARG00000095904;ENSDARG00000011125;ENSDARG00000099667
GO:0034471	e	ncRNA 5'-end processing	5/2471	8/25592	0.000364	1	1	1	0.04	biological_process	ENSDARG00000043666;ENSDARG00000102087;ENSDARG00000038360;ENSDARG00000043404;ENSDARG00000053452
GO:0009108	e	coenzyme biosynthetic process	21/2471	97/25592	0.000374	1	1	1	0.044	biological_process	ENSDARG00000038639;ENSDARG00000090118;ENSDARG00000069029;ENSDARG00000070393;ENSDARG00000069279;ENSDARG00000013009;ENSDARG00000086859;ENSDARG00000105748;ENSDARG00000104733;ENSDARG00000104732;ENSDARG00000007181;ENSDARG00000032426;ENSDARG00000040334;ENSDARG00000099960;ENSDARG00000044809;ENSDARG00000090822;ENSDARG00000060362;ENSDARG00000100185;ENSDARG00000027495;ENSDARG00000004251;ENSDARG00000008192
GO:0016567	e	protein ubiquitination	70/2471	477/25592	0.000402	1	1	1	0.056	biological_process	ENSDARG00000031775;ENSDARG00000074720;ENSDARG00000075700;ENSDARG00000062745;ENSDARG00000059936;ENSDARG00000016674;ENSDARG00000102632;ENSDARG00000008859;ENSDARG00000038964;ENSDARG00000076473;ENSDARG00000005246;ENSDARG00000041565;ENSDARG00000110365;ENSDARG00000036929;ENSDARG00000101985;ENSDARG00000102992;ENSDARG00000114738;ENSDARG00000054222;ENSDARG00000114949;ENSDARG00000034497;ENSDARG00000112710;ENSDARG00000077790;ENSDARG00000094717;ENSDARG00000114407;ENSDARG00000003017;ENSDARG00000114181;ENSDARG00000100539;ENSDARG00000102531;ENSDARG00000016867;ENSDARG00000007443;ENSDARG00000002016;ENSDARG00000004937;ENSDARG00000114388;ENSDARG00000061936;ENSDARG00000056468;ENSDARG00000114363;ENSDARG00000093508;ENSDARG00000114602;ENSDARG00000069708;ENSDARG00000045765;ENSDARG00000109682;ENSDARG00000114291;ENSDARG00000112405;ENSDARG00000026941;ENSDARG00000032237;ENSDARG00000037958;ENSDARG00000115756;ENSDARG00000087752;ENSDARG00000007885;ENSDARG00000057101;ENSDARG00000098332;ENSDARG00000111462;ENSDARG00000089511;ENSDARG00000007125;ENSDARG00000109589;ENSDARG00000019311;ENSDARG00000114865;ENSDARG00000023002;ENSDARG00000109566;ENSDARG00000015222;ENSDARG00000058561;ENSDARG00000069527;ENSDARG00000026862;ENSDARG00000100766;ENSDARG00000116500;ENSDARG00000110550;ENSDARG00000060944;ENSDARG00000104306;ENSDARG00000060480;ENSDARG00000062794
GO:0140142	e	nucleocytoplasmic carrier activity	7/2471	16/25592	0.000404	1	1	1	0.056	molecular_function	ENSDARG00000010281;ENSDARG00000098868;ENSDARG00000029043;ENSDARG00000027169;ENSDARG00000008395;ENSDARG00000038066;ENSDARG00000044980
GO:0001522	e	pseudouridine synthesis	7/2471	16/25592	0.000404	1	1	1	0.056	biological_process	ENSDARG00000053805;ENSDARG00000028976;ENSDARG00000060192;ENSDARG00000016484;ENSDARG00000045562;ENSDARG00000069422;ENSDARG00000074565
GO:0009628	p	response to abiotic stimulus	15/2471	342/25592	0.000416	1	1	1	0.056	biological_process	ENSDARG00000043685;ENSDARG00000043339;ENSDARG00000008454;ENSDARG00000054181;ENSDARG00000029482;ENSDARG00000091640;ENSDARG00000102335;ENSDARG00000003486;ENSDARG00000061338;ENSDARG00000078615;ENSDARG00000019498;ENSDARG00000079802;ENSDARG00000023002;ENSDARG00000036567;ENSDARG00000056984
GO:0007218	p	neuropeptide signaling pathway	1/2471	107/25592	0.000425	1	1	1	0.056	biological_process	ENSDARG00000060702
GO:0061630	e	ubiquitin protein ligase activity	39/2471	229/25592	0.000437	1	1	1	0.058	molecular_function	ENSDARG00000075700;ENSDARG00000110365;ENSDARG00000036929;ENSDARG00000102992;ENSDARG00000114738;ENSDARG00000054222;ENSDARG00000114949;ENSDARG00000112710;ENSDARG00000094717;ENSDARG00000114407;ENSDARG00000114181;ENSDARG00000102531;ENSDARG00000016867;ENSDARG00000007443;ENSDARG00000002016;ENSDARG00000004937;ENSDARG00000114388;ENSDARG00000114363;ENSDARG00000093508;ENSDARG00000114602;ENSDARG00000109682;ENSDARG00000114291;ENSDARG00000112405;ENSDARG00000032237;ENSDARG00000037958;ENSDARG00000115756;ENSDARG00000057101;ENSDARG00000111462;ENSDARG00000109589;ENSDARG00000019311;ENSDARG00000114865;ENSDARG00000109566;ENSDARG00000015222;ENSDARG00000058561;ENSDARG00000116500;ENSDARG00000110550;ENSDARG00000060944;ENSDARG00000104306;ENSDARG00000060480
GO:0061659	e	ubiquitin-like protein ligase activity	39/2471	229/25592	0.000437	1	1	1	0.058	molecular_function	ENSDARG00000075700;ENSDARG00000110365;ENSDARG00000036929;ENSDARG00000102992;ENSDARG00000114738;ENSDARG00000054222;ENSDARG00000114949;ENSDARG00000112710;ENSDARG00000094717;ENSDARG00000114407;ENSDARG00000114181;ENSDARG00000102531;ENSDARG00000016867;ENSDARG00000007443;ENSDARG00000002016;ENSDARG00000004937;ENSDARG00000114388;ENSDARG00000114363;ENSDARG00000093508;ENSDARG00000114602;ENSDARG00000109682;ENSDARG00000114291;ENSDARG00000112405;ENSDARG00000032237;ENSDARG00000037958;ENSDARG00000115756;ENSDARG00000057101;ENSDARG00000111462;ENSDARG00000109589;ENSDARG00000019311;ENSDARG00000114865;ENSDARG00000109566;ENSDARG00000015222;ENSDARG00000058561;ENSDARG00000116500;ENSDARG00000110550;ENSDARG00000060944;ENSDARG00000104306;ENSDARG00000060480
GO:0043168	p	anion binding	268/2471	3351/25592	0.000437	1	1	1	0.058	molecular_function	ENSDARG00000005643;ENSDARG00000090118;ENSDARG00000000853;ENSDARG00000031775;ENSDARG00000059870;ENSDARG00000002197;ENSDARG00000068714;ENSDARG00000069029;ENSDARG00000077962;ENSDARG00000069026;ENSDARG00000012468;ENSDARG00000042000;ENSDARG00000008662;ENSDARG00000114142;ENSDARG00000103610;ENSDARG00000078060;ENSDARG00000027046;ENSDARG00000086679;ENSDARG00000030634;ENSDARG00000026400;ENSDARG00000093024;ENSDARG00000097870;ENSDARG00000006074;ENSDARG00000037532;ENSDARG00000071727;ENSDARG00000032117;ENSDARG00000037746;ENSDARG00000052923;ENSDARG00000014373;ENSDARG00000087869;ENSDARG00000100003;ENSDARG00000104659;ENSDARG00000011233;ENSDARG00000039217;ENSDARG00000030759;ENSDARG00000099528;ENSDARG00000099527;ENSDARG00000111106;ENSDARG00000077299;ENSDARG00000057729;ENSDARG00000091558;ENSDARG00000004405;ENSDARG00000077839;ENSDARG00000012199;ENSDARG00000089260;ENSDARG00000046074;ENSDARG00000009208;ENSDARG00000079618;ENSDARG00000078582;ENSDARG00000051916;ENSDARG00000014340;ENSDARG00000086859;ENSDARG00000104235;ENSDARG00000033231;ENSDARG00000018542;ENSDARG00000074914;ENSDARG00000037640;ENSDARG00000071409;ENSDARG00000055370;ENSDARG00000105748;ENSDARG00000077751;ENSDARG00000040959;ENSDARG00000005699;ENSDARG00000030547;ENSDARG00000079281;ENSDARG00000056133;ENSDARG00000073901;ENSDARG00000002021;ENSDARG00000007181;ENSDARG00000051879;ENSDARG00000060197;ENSDARG00000062973;ENSDARG00000101352;ENSDARG00000075083;ENSDARG00000078593;ENSDARG00000116567;ENSDARG00000018048;ENSDARG00000070487;ENSDARG00000015537;ENSDARG00000103910;ENSDARG00000038360;ENSDARG00000099898;ENSDARG00000003519;ENSDARG00000055639;ENSDARG00000013491;ENSDARG00000039490;ENSDARG00000113858;ENSDARG00000010946;ENSDARG00000098441;ENSDARG00000021787;ENSDARG00000114433;ENSDARG00000104105;ENSDARG00000104100;ENSDARG00000060235;ENSDARG00000008790;ENSDARG00000054218;ENSDARG00000051939;ENSDARG00000016494;ENSDARG00000005218;ENSDARG00000041550;ENSDARG00000010385;ENSDARG00000013843;ENSDARG00000020080;ENSDARG00000006816;ENSDARG00000099579;ENSDARG00000011573;ENSDARG00000011373;ENSDARG00000034256;ENSDARG00000032704;ENSDARG00000012718;ENSDARG00000115884;ENSDARG00000073923;ENSDARG00000074064;ENSDARG00000063295;ENSDARG00000040334;ENSDARG00000003017;ENSDARG00000086512;ENSDARG00000068231;ENSDARG00000041333;ENSDARG00000037706;ENSDARG00000076230;ENSDARG00000018399;ENSDARG00000022918;ENSDARG00000103666;ENSDARG00000063285;ENSDARG00000005372;ENSDARG00000058471;ENSDARG00000104760;ENSDARG00000055129;ENSDARG00000015111;ENSDARG00000056509;ENSDARG00000061634;ENSDARG00000061635;ENSDARG00000013453;ENSDARG00000016139;ENSDARG00000071152;ENSDARG00000075321;ENSDARG00000098175;ENSDARG00000092115;ENSDARG00000076228;ENSDARG00000002344;ENSDARG00000087961;ENSDARG00000104414;ENSDARG00000015611;ENSDARG00000055240;ENSDARG00000012485;ENSDARG00000111399;ENSDARG00000077461;ENSDARG00000056683;ENSDARG00000056045;ENSDARG00000105424;ENSDARG00000017294;ENSDARG00000006169;ENSDARG00000104173;ENSDARG00000100313;ENSDARG00000063574;ENSDARG00000044809;ENSDARG00000069708;ENSDARG00000104401;ENSDARG00000004130;ENSDARG00000104541;ENSDARG00000013613;ENSDARG00000090355;ENSDARG00000005626;ENSDARG00000070953;ENSDARG00000099238;ENSDARG00000060411;ENSDARG00000002215;ENSDARG00000012222;ENSDARG00000011801;ENSDARG00000090822;ENSDARG00000054259;ENSDARG00000068590;ENSDARG00000044339;ENSDARG00000062147;ENSDARG00000099336;ENSDARG00000079585;ENSDARG00000099803;ENSDARG00000059556;ENSDARG00000077193;ENSDARG00000058820;ENSDARG00000061770;ENSDARG00000005619;ENSDARG00000035169;ENSDARG00000056339;ENSDARG00000006567;ENSDARG00000042094;ENSDARG00000104153;ENSDARG00000016357;ENSDARG00000054301;ENSDARG00000020395;ENSDARG00000000370;ENSDARG00000004871;ENSDARG00000068910;ENSDARG00000061338;ENSDARG00000101170;ENSDARG00000010332;ENSDARG00000037309;ENSDARG00000056659;ENSDARG00000074345;ENSDARG00000075217;ENSDARG00000053448;ENSDARG00000078312;ENSDARG00000088967;ENSDARG00000005049;ENSDARG00000008022;ENSDARG00000060837;ENSDARG00000062187;ENSDARG00000089428;ENSDARG00000073724;ENSDARG00000074607;ENSDARG00000074289;ENSDARG00000075008;ENSDARG00000045482;ENSDARG00000012306;ENSDARG00000012899;ENSDARG00000103537;ENSDARG00000088390;ENSDARG00000037140;ENSDARG00000069744;ENSDARG00000029931;ENSDARG00000062661;ENSDARG00000101392;ENSDARG00000024602;ENSDARG00000041723;ENSDARG00000069527;ENSDARG00000008192;ENSDARG00000038785;ENSDARG00000102442;ENSDARG00000042902;ENSDARG00000026049;ENSDARG00000034403;ENSDARG00000074163;ENSDARG00000014943;ENSDARG00000022614;ENSDARG00000070061;ENSDARG00000012866;ENSDARG00000062893;ENSDARG00000103099;ENSDARG00000018650;ENSDARG00000068465;ENSDARG00000103413;ENSDARG00000099049;ENSDARG00000032876;ENSDARG00000015922;ENSDARG00000079818;ENSDARG00000041947;ENSDARG00000006151;ENSDARG00000102433;ENSDARG00000031698;ENSDARG00000061204;ENSDARG00000020822;ENSDARG00000020289;ENSDARG00000032277;ENSDARG00000014179;ENSDARG00000009942;ENSDARG00000020595;ENSDARG00000057026;ENSDARG00000074393;ENSDARG00000060645;ENSDARG00000058464;ENSDARG00000092561;ENSDARG00000052876;ENSDARG00000063663;ENSDARG00000062797;ENSDARG00000078935;ENSDARG00000034080;ENSDARG00000042285
GO:0005736	e	RNA polymerase I complex	6/2471	12/25592	0.000445	1	1	1	0.06	cellular_component	ENSDARG00000075616;ENSDARG00000074274;ENSDARG00000077469;ENSDARG00000036070;ENSDARG00000006434;ENSDARG00000037570
GO:0009982	e	pseudouridine synthase activity	6/2471	12/25592	0.000445	1	1	1	0.06	molecular_function	ENSDARG00000053805;ENSDARG00000028976;ENSDARG00000060192;ENSDARG00000016484;ENSDARG00000045562;ENSDARG00000074565
GO:0001054	e	RNA polymerase I activity	6/2471	12/25592	0.000445	1	1	1	0.06	molecular_function	ENSDARG00000075616;ENSDARG00000074274;ENSDARG00000077469;ENSDARG00000036070;ENSDARG00000006434;ENSDARG00000037570
GO:1901659	e	glycosyl compound biosynthetic process	9/2471	26/25592	0.000488	1	1	1	0.072	biological_process	ENSDARG00000006900;ENSDARG00000042336;ENSDARG00000000747;ENSDARG00000038222;ENSDARG00000014866;ENSDARG00000095947;ENSDARG00000088390;ENSDARG00000011683;ENSDARG00000043856
GO:0070647	e	protein modification by small protein conjugation or removal	86/2471	616/25592	0.000525	1	1	1	0.082	biological_process	ENSDARG00000031775;ENSDARG00000003085;ENSDARG00000074720;ENSDARG00000075700;ENSDARG00000062745;ENSDARG00000059936;ENSDARG00000016674;ENSDARG00000102632;ENSDARG00000008859;ENSDARG00000104390;ENSDARG00000038964;ENSDARG00000076473;ENSDARG00000005246;ENSDARG00000079992;ENSDARG00000041565;ENSDARG00000110365;ENSDARG00000036929;ENSDARG00000071197;ENSDARG00000101985;ENSDARG00000102992;ENSDARG00000114738;ENSDARG00000042215;ENSDARG00000054222;ENSDARG00000114949;ENSDARG00000034497;ENSDARG00000112710;ENSDARG00000077790;ENSDARG00000094717;ENSDARG00000114407;ENSDARG00000051851;ENSDARG00000003017;ENSDARG00000045641;ENSDARG00000114181;ENSDARG00000100539;ENSDARG00000056842;ENSDARG00000102531;ENSDARG00000016867;ENSDARG00000007443;ENSDARG00000002016;ENSDARG00000004937;ENSDARG00000114388;ENSDARG00000061936;ENSDARG00000056468;ENSDARG00000114363;ENSDARG00000093508;ENSDARG00000114602;ENSDARG00000069708;ENSDARG00000045765;ENSDARG00000109682;ENSDARG00000020986;ENSDARG00000114291;ENSDARG00000112405;ENSDARG00000026941;ENSDARG00000032237;ENSDARG00000037958;ENSDARG00000115756;ENSDARG00000087752;ENSDARG00000007885;ENSDARG00000057101;ENSDARG00000098332;ENSDARG00000078615;ENSDARG00000099642;ENSDARG00000111462;ENSDARG00000089511;ENSDARG00000007125;ENSDARG00000104846;ENSDARG00000011493;ENSDARG00000109589;ENSDARG00000019311;ENSDARG00000114865;ENSDARG00000023002;ENSDARG00000109566;ENSDARG00000015222;ENSDARG00000058561;ENSDARG00000069527;ENSDARG00000056741;ENSDARG00000026862;ENSDARG00000100766;ENSDARG00000116500;ENSDARG00000110550;ENSDARG00000040990;ENSDARG00000060944;ENSDARG00000104306;ENSDARG00000026871;ENSDARG00000060480;ENSDARG00000062794
GO:0044815	e	DNA packaging complex	31/2471	169/25592	0.000544	1	1	1	0.086	cellular_component	ENSDARG00000102892;ENSDARG00000093022;ENSDARG00000094154;ENSDARG00000111165;ENSDARG00000111619;ENSDARG00000114534;ENSDARG00000098739;ENSDARG00000115281;ENSDARG00000105355;ENSDARG00000045248;ENSDARG00000100024;ENSDARG00000101249;ENSDARG00000112175;ENSDARG00000105508;ENSDARG00000070280;ENSDARG00000088276;ENSDARG00000105345;ENSDARG00000103015;ENSDARG00000114334;ENSDARG00000113399;ENSDARG00000100259;ENSDARG00000113481;ENSDARG00000111396;ENSDARG00000088686;ENSDARG00000105318;ENSDARG00000105359;ENSDARG00000105444;ENSDARG00000029406;ENSDARG00000112967;ENSDARG00000099123;ENSDARG00000115799
GO:0003008	p	system process	44/2471	725/25592	0.000552	1	1	1	0.088	biological_process	ENSDARG00000067781;ENSDARG00000052471;ENSDARG00000041032;ENSDARG00000018797;ENSDARG00000032929;ENSDARG00000023771;ENSDARG00000053817;ENSDARG00000093493;ENSDARG00000092558;ENSDARG00000023797;ENSDARG00000005221;ENSDARG00000054181;ENSDARG00000052739;ENSDARG00000029482;ENSDARG00000053512;ENSDARG00000063295;ENSDARG00000075433;ENSDARG00000057098;ENSDARG00000040277;ENSDARG00000070626;ENSDARG00000018423;ENSDARG00000022813;ENSDARG00000030270;ENSDARG00000058820;ENSDARG00000088750;ENSDARG00000014047;ENSDARG00000013415;ENSDARG00000094235;ENSDARG00000044362;ENSDARG00000078615;ENSDARG00000088967;ENSDARG00000105218;ENSDARG00000079519;ENSDARG00000039240;ENSDARG00000056511;ENSDARG00000098786;ENSDARG00000004251;ENSDARG00000059315;ENSDARG00000059558;ENSDARG00000030750;ENSDARG00000041019;ENSDARG00000068460;ENSDARG00000068660;ENSDARG00000105706
GO:0002694	p	regulation of leukocyte activation	1/2471	102/25592	0.00062	1	1	1	0.096	biological_process	ENSDARG00000010420
GO:0050865	p	regulation of cell activation	1/2471	103/25592	0.000626	1	1	1	0.1	biological_process	ENSDARG00000010420
GO:0010564	e	regulation of cell cycle process	28/2471	149/25592	0.000661	1	1	1	0.106	biological_process	ENSDARG00000078654;ENSDARG00000007892;ENSDARG00000100236;ENSDARG00000043339;ENSDARG00000078825;ENSDARG00000079992;ENSDARG00000039217;ENSDARG00000037640;ENSDARG00000086550;ENSDARG00000012718;ENSDARG00000100918;ENSDARG00000075421;ENSDARG00000058471;ENSDARG00000102531;ENSDARG00000104943;ENSDARG00000089307;ENSDARG00000012485;ENSDARG00000104541;ENSDARG00000005619;ENSDARG00000032237;ENSDARG00000104186;ENSDARG00000069744;ENSDARG00000023002;ENSDARG00000004713;ENSDARG00000009779;ENSDARG00000014498;ENSDARG00000024904;ENSDARG00000009942
GO:0016891	e	endoribonuclease activity, producing 5'-phosphomonoesters	8/2471	22/25592	0.00069	1	1	1	0.108	molecular_function	ENSDARG00000102087;ENSDARG00000045095;ENSDARG00000042571;ENSDARG00000101472;ENSDARG00000036394;ENSDARG00000035564;ENSDARG00000043404;ENSDARG00000053452
GO:0002253	p	activation of immune response	4/2471	162/25592	0.000696	1	1	1	0.11	biological_process	ENSDARG00000077288;ENSDARG00000057121;ENSDARG00000040249;ENSDARG00000071103
GO:0005886	p	plasma membrane	132/2471	1777/25592	0.000739	1	1	1	0.124	cellular_component	ENSDARG00000067784;ENSDARG00000059236;ENSDARG00000000853;ENSDARG00000041032;ENSDARG00000069026;ENSDARG00000006604;ENSDARG00000028625;ENSDARG00000098289;ENSDARG00000103167;ENSDARG00000078060;ENSDARG00000038869;ENSDARG00000002912;ENSDARG00000052045;ENSDARG00000059712;ENSDARG00000007099;ENSDARG00000031761;ENSDARG00000077288;ENSDARG00000023771;ENSDARG00000012981;ENSDARG00000052705;ENSDARG00000053817;ENSDARG00000037746;ENSDARG00000005108;ENSDARG00000030759;ENSDARG00000092558;ENSDARG00000061497;ENSDARG00000074082;ENSDARG00000023546;ENSDARG00000026796;ENSDARG00000038518;ENSDARG00000030547;ENSDARG00000014914;ENSDARG00000056133;ENSDARG00000079348;ENSDARG00000006580;ENSDARG00000102375;ENSDARG00000023797;ENSDARG00000009693;ENSDARG00000051879;ENSDARG00000051874;ENSDARG00000100598;ENSDARG00000062752;ENSDARG00000103002;ENSDARG00000053896;ENSDARG00000007195;ENSDARG00000021787;ENSDARG00000052739;ENSDARG00000104217;ENSDARG00000011573;ENSDARG00000074064;ENSDARG00000062823;ENSDARG00000070543;ENSDARG00000076230;ENSDARG00000023168;ENSDARG00000010553;ENSDARG00000105159;ENSDARG00000099568;ENSDARG00000086204;ENSDARG00000074760;ENSDARG00000003313;ENSDARG00000071152;ENSDARG00000057098;ENSDARG00000020749;ENSDARG00000016749;ENSDARG00000001880;ENSDARG00000056045;ENSDARG00000102335;ENSDARG00000025728;ENSDARG00000032199;ENSDARG00000087574;ENSDARG00000004232;ENSDARG00000020609;ENSDARG00000005626;ENSDARG00000074328;ENSDARG00000099238;ENSDARG00000098909;ENSDARG00000044339;ENSDARG00000053959;ENSDARG00000045543;ENSDARG00000018423;ENSDARG00000099803;ENSDARG00000103878;ENSDARG00000058820;ENSDARG00000068910;ENSDARG00000014047;ENSDARG00000102482;ENSDARG00000034207;ENSDARG00000058498;ENSDARG00000069139;ENSDARG00000075812;ENSDARG00000105691;ENSDARG00000042717;ENSDARG00000031783;ENSDARG00000094235;ENSDARG00000094542;ENSDARG00000078618;ENSDARG00000005049;ENSDARG00000033251;ENSDARG00000098070;ENSDARG00000101014;ENSDARG00000040534;ENSDARG00000090496;ENSDARG00000025420;ENSDARG00000042707;ENSDARG00000098786;ENSDARG00000012306;ENSDARG00000001776;ENSDARG00000044061;ENSDARG00000015174;ENSDARG00000059960;ENSDARG00000039650;ENSDARG00000003706;ENSDARG00000003701;ENSDARG00000075948;ENSDARG00000030750;ENSDARG00000102050;ENSDARG00000041019;ENSDARG00000074016;ENSDARG00000026862;ENSDARG00000012866;ENSDARG00000086819;ENSDARG00000023920;ENSDARG00000004392;ENSDARG00000068660;ENSDARG00000105706;ENSDARG00000090675;ENSDARG00000077570;ENSDARG00000018312;ENSDARG00000058464;ENSDARG00000054122;ENSDARG00000099692;ENSDARG00000042285
GO:0034719	e	SMN-Sm protein complex	5/2471	9/25592	0.000755	1	1	1	0.128	cellular_component	ENSDARG00000013800;ENSDARG00000033175;ENSDARG00000041252;ENSDARG00000041011;ENSDARG00000099667
GO:0035338	e	long-chain fatty-acyl-CoA biosynthetic process	5/2471	9/25592	0.000755	1	1	1	0.128	biological_process	ENSDARG00000038639;ENSDARG00000069279;ENSDARG00000099960;ENSDARG00000100185;ENSDARG00000027495
GO:0046949	e	fatty-acyl-CoA biosynthetic process	5/2471	9/25592	0.000755	1	1	1	0.128	biological_process	ENSDARG00000038639;ENSDARG00000069279;ENSDARG00000099960;ENSDARG00000100185;ENSDARG00000027495
GO:0048584	p	positive regulation of response to stimulus	41/2471	678/25592	0.000759	1	1	1	0.13	biological_process	ENSDARG00000043339;ENSDARG00000077288;ENSDARG00000100484;ENSDARG00000092810;ENSDARG00000038964;ENSDARG00000099982;ENSDARG00000074082;ENSDARG00000024311;ENSDARG00000087187;ENSDARG00000026338;ENSDARG00000056133;ENSDARG00000068856;ENSDARG00000013491;ENSDARG00000060235;ENSDARG00000104760;ENSDARG00000003229;ENSDARG00000020749;ENSDARG00000068175;ENSDARG00000102335;ENSDARG00000092473;ENSDARG00000044485;ENSDARG00000076464;ENSDARG00000032199;ENSDARG00000039872;ENSDARG00000057121;ENSDARG00000018423;ENSDARG00000043281;ENSDARG00000007764;ENSDARG00000040249;ENSDARG00000036057;ENSDARG00000004871;ENSDARG00000094542;ENSDARG00000037491;ENSDARG00000035095;ENSDARG00000071103;ENSDARG00000053479;ENSDARG00000069744;ENSDARG00000077540;ENSDARG00000099049;ENSDARG00000037995;ENSDARG00000018312
GO:0043467	e	regulation of generation of precursor metabolites and energy	6/2471	13/25592	0.000759	1	1	1	0.13	biological_process	ENSDARG00000044691;ENSDARG00000104414;ENSDARG00000054907;ENSDARG00000078618;ENSDARG00000075008;ENSDARG00000018494
GO:0034622	e	cellular protein-containing complex assembly	67/2471	462/25592	0.00079	1	1	1	0.13	biological_process	ENSDARG00000043666;ENSDARG00000031775;ENSDARG00000036008;ENSDARG00000102892;ENSDARG00000013800;ENSDARG00000099997;ENSDARG00000039208;ENSDARG00000037532;ENSDARG00000033533;ENSDARG00000112670;ENSDARG00000057055;ENSDARG00000033231;ENSDARG00000104644;ENSDARG00000038518;ENSDARG00000022232;ENSDARG00000009871;ENSDARG00000069920;ENSDARG00000051902;ENSDARG00000070485;ENSDARG00000078974;ENSDARG00000059075;ENSDARG00000033175;ENSDARG00000055639;ENSDARG00000098935;ENSDARG00000098934;ENSDARG00000088276;ENSDARG00000034668;ENSDARG00000051854;ENSDARG00000089663;ENSDARG00000023950;ENSDARG00000022918;ENSDARG00000016139;ENSDARG00000075433;ENSDARG00000095904;ENSDARG00000040070;ENSDARG00000096749;ENSDARG00000002060;ENSDARG00000100981;ENSDARG00000020609;ENSDARG00000023852;ENSDARG00000101323;ENSDARG00000105394;ENSDARG00000014994;ENSDARG00000006691;ENSDARG00000061338;ENSDARG00000054907;ENSDARG00000008805;ENSDARG00000041252;ENSDARG00000086411;ENSDARG00000097302;ENSDARG00000098017;ENSDARG00000109961;ENSDARG00000101024;ENSDARG00000026049;ENSDARG00000089567;ENSDARG00000095817;ENSDARG00000056367;ENSDARG00000002549;ENSDARG00000012866;ENSDARG00000018658;ENSDARG00000099667;ENSDARG00000104517;ENSDARG00000005274;ENSDARG00000028937;ENSDARG00000063663;ENSDARG00000014790;ENSDARG00000035333
GO:0006732	e	coenzyme metabolic process	28/2471	152/25592	0.000792	1	1	1	0.13	biological_process	ENSDARG00000038639;ENSDARG00000090118;ENSDARG00000069029;ENSDARG00000070393;ENSDARG00000089159;ENSDARG00000069279;ENSDARG00000013009;ENSDARG00000086859;ENSDARG00000105748;ENSDARG00000104733;ENSDARG00000104732;ENSDARG00000007181;ENSDARG00000032426;ENSDARG00000054199;ENSDARG00000040334;ENSDARG00000019364;ENSDARG00000104414;ENSDARG00000099960;ENSDARG00000044809;ENSDARG00000004130;ENSDARG00000090822;ENSDARG00000060362;ENSDARG00000099336;ENSDARG00000105118;ENSDARG00000100185;ENSDARG00000027495;ENSDARG00000004251;ENSDARG00000008192
GO:0002757	p	immune response-activating signal transduction	3/2471	139/25592	0.000806	1	1	1	0.136	biological_process	ENSDARG00000077288;ENSDARG00000040249;ENSDARG00000071103
GO:0030545	p	receptor regulator activity	20/2471	398/25592	0.00082	1	1	1	0.14	molecular_function	ENSDARG00000067781;ENSDARG00000034610;ENSDARG00000100484;ENSDARG00000093493;ENSDARG00000099982;ENSDARG00000055163;ENSDARG00000052739;ENSDARG00000115610;ENSDARG00000003229;ENSDARG00000053939;ENSDARG00000009351;ENSDARG00000035350;ENSDARG00000037491;ENSDARG00000058821;ENSDARG00000007743;ENSDARG00000053479;ENSDARG00000024775;ENSDARG00000100846;ENSDARG00000037995;ENSDARG00000056633
GO:0060548	p	negative regulation of cell death	20/2471	398/25592	0.00082	1	1	1	0.14	biological_process	ENSDARG00000030634;ENSDARG00000097870;ENSDARG00000089936;ENSDARG00000101352;ENSDARG00000116567;ENSDARG00000103910;ENSDARG00000114433;ENSDARG00000041550;ENSDARG00000034256;ENSDARG00000115884;ENSDARG00000055129;ENSDARG00000055655;ENSDARG00000056683;ENSDARG00000090355;ENSDARG00000032353;ENSDARG00000078312;ENSDARG00000078055;ENSDARG00000101392;ENSDARG00000009779;ENSDARG00000092561
GO:0006352	e	DNA-templated transcription, initiation	16/2471	70/25592	0.00086	1	1	1	0.152	biological_process	ENSDARG00000111165;ENSDARG00000075732;ENSDARG00000111619;ENSDARG00000114534;ENSDARG00000104644;ENSDARG00000115281;ENSDARG00000105355;ENSDARG00000101249;ENSDARG00000006816;ENSDARG00000040443;ENSDARG00000105318;ENSDARG00000098992;ENSDARG00000014994;ENSDARG00000097302;ENSDARG00000063670;ENSDARG00000115799
GO:0006260	e	DNA replication	18/2471	81/25592	0.000867	1	1	1	0.156	biological_process	ENSDARG00000078069;ENSDARG00000040163;ENSDARG00000104809;ENSDARG00000020711;ENSDARG00000037532;ENSDARG00000002613;ENSDARG00000039217;ENSDARG00000033231;ENSDARG00000100028;ENSDARG00000016656;ENSDARG00000005218;ENSDARG00000051854;ENSDARG00000002304;ENSDARG00000075682;ENSDARG00000055314;ENSDARG00000045815;ENSDARG00000008805;ENSDARG00000023002
GO:0016538	e	cyclin-dependent protein serine/threonine kinase regulator activity	12/2471	45/25592	0.000887	1	1	1	0.156	molecular_function	ENSDARG00000117089;ENSDARG00000043236;ENSDARG00000059917;ENSDARG00000077116;ENSDARG00000051923;ENSDARG00000036180;ENSDARG00000055250;ENSDARG00000076667;ENSDARG00000011094;ENSDARG00000033046;ENSDARG00000007657;ENSDARG00000099692
GO:0005615	p	extracellular space	52/2471	814/25592	0.000888	1	1	1	0.156	cellular_component	ENSDARG00000001818;ENSDARG00000078183;ENSDARG00000115817;ENSDARG00000075737;ENSDARG00000100484;ENSDARG00000099982;ENSDARG00000035873;ENSDARG00000096073;ENSDARG00000116005;ENSDARG00000070280;ENSDARG00000031044;ENSDARG00000103015;ENSDARG00000074062;ENSDARG00000078415;ENSDARG00000055120;ENSDARG00000003229;ENSDARG00000074656;ENSDARG00000051959;ENSDARG00000113399;ENSDARG00000113481;ENSDARG00000011769;ENSDARG00000037845;ENSDARG00000088686;ENSDARG00000104314;ENSDARG00000053939;ENSDARG00000046140;ENSDARG00000018423;ENSDARG00000016837;ENSDARG00000056795;ENSDARG00000105444;ENSDARG00000073699;ENSDARG00000051962;ENSDARG00000079862;ENSDARG00000113346;ENSDARG00000074764;ENSDARG00000037491;ENSDARG00000069192;ENSDARG00000051760;ENSDARG00000007743;ENSDARG00000115205;ENSDARG00000053479;ENSDARG00000099123;ENSDARG00000003533;ENSDARG00000024775;ENSDARG00000036968;ENSDARG00000063215;ENSDARG00000040513;ENSDARG00000060115;ENSDARG00000037995;ENSDARG00000100979;ENSDARG00000008835;ENSDARG00000053877
GO:0106029	e	tRNA pseudouridine synthase activity	3/2471	3/25592	0.000899	1	1	1	0.158	molecular_function	ENSDARG00000028976;ENSDARG00000045562;ENSDARG00000074565
GO:0042779	e	tRNA 3'-trailer cleavage	3/2471	3/25592	0.000899	1	1	1	0.158	biological_process	ENSDARG00000045095;ENSDARG00000034060;ENSDARG00000037835
GO:0033962	e	cytoplasmic mRNA processing body assembly	3/2471	3/25592	0.000899	1	1	1	0.158	biological_process	ENSDARG00000089663;ENSDARG00000023852;ENSDARG00000089567
GO:0031970	e	organelle envelope lumen	9/2471	28/25592	0.000904	1	1	1	0.16	cellular_component	ENSDARG00000055708;ENSDARG00000013776;ENSDARG00000069920;ENSDARG00000078974;ENSDARG00000059811;ENSDARG00000040707;ENSDARG00000019233;ENSDARG00000100774;ENSDARG00000058297
GO:0005758	e	mitochondrial intermembrane space	9/2471	28/25592	0.000904	1	1	1	0.16	cellular_component	ENSDARG00000055708;ENSDARG00000013776;ENSDARG00000069920;ENSDARG00000078974;ENSDARG00000059811;ENSDARG00000040707;ENSDARG00000019233;ENSDARG00000100774;ENSDARG00000058297
GO:0030154	p	cell differentiation	60/2471	913/25592	0.000913	1	1	1	0.162	biological_process	ENSDARG00000041699;ENSDARG00000059236;ENSDARG00000017917;ENSDARG00000102896;ENSDARG00000087094;ENSDARG00000007892;ENSDARG00000055395;ENSDARG00000069866;ENSDARG00000071506;ENSDARG00000104653;ENSDARG00000069006;ENSDARG00000036292;ENSDARG00000046074;ENSDARG00000054562;ENSDARG00000037782;ENSDARG00000026799;ENSDARG00000056133;ENSDARG00000021201;ENSDARG00000020794;ENSDARG00000075083;ENSDARG00000051902;ENSDARG00000040946;ENSDARG00000029482;ENSDARG00000025071;ENSDARG00000077523;ENSDARG00000101474;ENSDARG00000034256;ENSDARG00000074064;ENSDARG00000009094;ENSDARG00000070546;ENSDARG00000055655;ENSDARG00000013453;ENSDARG00000057098;ENSDARG00000020749;ENSDARG00000002330;ENSDARG00000056683;ENSDARG00000020354;ENSDARG00000104314;ENSDARG00000004232;ENSDARG00000098752;ENSDARG00000019835;ENSDARG00000035350;ENSDARG00000039458;ENSDARG00000062601;ENSDARG00000068910;ENSDARG00000038205;ENSDARG00000000151;ENSDARG00000053479;ENSDARG00000042291;ENSDARG00000101576;ENSDARG00000022280;ENSDARG00000034893;ENSDARG00000100846;ENSDARG00000086892;ENSDARG00000058379;ENSDARG00000035680;ENSDARG00000060645;ENSDARG00000069832;ENSDARG00000063663;ENSDARG00000019516
GO:0044272	e	sulfur compound biosynthetic process	15/2471	64/25592	0.000937	1	1	1	0.172	biological_process	ENSDARG00000038639;ENSDARG00000069029;ENSDARG00000052045;ENSDARG00000069279;ENSDARG00000104732;ENSDARG00000018953;ENSDARG00000010946;ENSDARG00000116042;ENSDARG00000040334;ENSDARG00000037706;ENSDARG00000099960;ENSDARG00000075754;ENSDARG00000100185;ENSDARG00000027495;ENSDARG00000043856
GO:1901265	p	nucleoside phosphate binding	237/2471	2965/25592	0.000939	1	1	1	0.172	molecular_function	ENSDARG00000090118;ENSDARG00000000853;ENSDARG00000031775;ENSDARG00000059870;ENSDARG00000068714;ENSDARG00000069029;ENSDARG00000069026;ENSDARG00000012468;ENSDARG00000042000;ENSDARG00000008662;ENSDARG00000114142;ENSDARG00000103610;ENSDARG00000027046;ENSDARG00000086679;ENSDARG00000030634;ENSDARG00000026400;ENSDARG00000093024;ENSDARG00000097870;ENSDARG00000006074;ENSDARG00000037532;ENSDARG00000071727;ENSDARG00000032117;ENSDARG00000037746;ENSDARG00000052923;ENSDARG00000014373;ENSDARG00000087869;ENSDARG00000100003;ENSDARG00000104659;ENSDARG00000039217;ENSDARG00000030759;ENSDARG00000099528;ENSDARG00000099527;ENSDARG00000111106;ENSDARG00000077299;ENSDARG00000057729;ENSDARG00000077839;ENSDARG00000089260;ENSDARG00000046074;ENSDARG00000009208;ENSDARG00000079618;ENSDARG00000078582;ENSDARG00000051916;ENSDARG00000014340;ENSDARG00000086859;ENSDARG00000104235;ENSDARG00000033231;ENSDARG00000074914;ENSDARG00000006900;ENSDARG00000037640;ENSDARG00000071409;ENSDARG00000105748;ENSDARG00000077751;ENSDARG00000040959;ENSDARG00000005699;ENSDARG00000030547;ENSDARG00000079281;ENSDARG00000056133;ENSDARG00000073901;ENSDARG00000007181;ENSDARG00000051879;ENSDARG00000060197;ENSDARG00000062973;ENSDARG00000101352;ENSDARG00000075083;ENSDARG00000078593;ENSDARG00000116567;ENSDARG00000018048;ENSDARG00000103910;ENSDARG00000038360;ENSDARG00000099898;ENSDARG00000003519;ENSDARG00000055639;ENSDARG00000013491;ENSDARG00000113858;ENSDARG00000098441;ENSDARG00000021787;ENSDARG00000114433;ENSDARG00000104105;ENSDARG00000104100;ENSDARG00000060235;ENSDARG00000008790;ENSDARG00000051939;ENSDARG00000005218;ENSDARG00000041550;ENSDARG00000010385;ENSDARG00000013843;ENSDARG00000020080;ENSDARG00000006816;ENSDARG00000099579;ENSDARG00000011573;ENSDARG00000011373;ENSDARG00000034256;ENSDARG00000032704;ENSDARG00000012718;ENSDARG00000115884;ENSDARG00000073923;ENSDARG00000074064;ENSDARG00000063295;ENSDARG00000040334;ENSDARG00000003017;ENSDARG00000086512;ENSDARG00000068231;ENSDARG00000041333;ENSDARG00000037706;ENSDARG00000076230;ENSDARG00000018399;ENSDARG00000022918;ENSDARG00000103666;ENSDARG00000063285;ENSDARG00000005372;ENSDARG00000058471;ENSDARG00000001873;ENSDARG00000104760;ENSDARG00000055129;ENSDARG00000015111;ENSDARG00000056509;ENSDARG00000061634;ENSDARG00000061635;ENSDARG00000013453;ENSDARG00000016139;ENSDARG00000042336;ENSDARG00000075321;ENSDARG00000098175;ENSDARG00000092115;ENSDARG00000076228;ENSDARG00000002344;ENSDARG00000015611;ENSDARG00000055240;ENSDARG00000012485;ENSDARG00000111399;ENSDARG00000077461;ENSDARG00000056683;ENSDARG00000056045;ENSDARG00000017294;ENSDARG00000006169;ENSDARG00000104173;ENSDARG00000100313;ENSDARG00000063574;ENSDARG00000044809;ENSDARG00000069708;ENSDARG00000104401;ENSDARG00000004130;ENSDARG00000104541;ENSDARG00000090355;ENSDARG00000005626;ENSDARG00000099238;ENSDARG00000060411;ENSDARG00000002215;ENSDARG00000011801;ENSDARG00000090822;ENSDARG00000054259;ENSDARG00000068590;ENSDARG00000044339;ENSDARG00000099336;ENSDARG00000079585;ENSDARG00000059556;ENSDARG00000061770;ENSDARG00000005619;ENSDARG00000014866;ENSDARG00000056339;ENSDARG00000006567;ENSDARG00000042094;ENSDARG00000104153;ENSDARG00000035883;ENSDARG00000016357;ENSDARG00000054301;ENSDARG00000020395;ENSDARG00000000370;ENSDARG00000004871;ENSDARG00000068910;ENSDARG00000061338;ENSDARG00000101170;ENSDARG00000010332;ENSDARG00000037309;ENSDARG00000056659;ENSDARG00000074345;ENSDARG00000075217;ENSDARG00000031783;ENSDARG00000078312;ENSDARG00000088967;ENSDARG00000005049;ENSDARG00000008022;ENSDARG00000062187;ENSDARG00000089428;ENSDARG00000073724;ENSDARG00000074607;ENSDARG00000074289;ENSDARG00000075008;ENSDARG00000045482;ENSDARG00000012899;ENSDARG00000103537;ENSDARG00000088390;ENSDARG00000037140;ENSDARG00000004251;ENSDARG00000069744;ENSDARG00000029931;ENSDARG00000062661;ENSDARG00000101392;ENSDARG00000024602;ENSDARG00000041723;ENSDARG00000069527;ENSDARG00000008192;ENSDARG00000038785;ENSDARG00000042902;ENSDARG00000026049;ENSDARG00000013787;ENSDARG00000074163;ENSDARG00000014943;ENSDARG00000022614;ENSDARG00000070061;ENSDARG00000011683;ENSDARG00000062893;ENSDARG00000103099;ENSDARG00000018650;ENSDARG00000099049;ENSDARG00000032876;ENSDARG00000015922;ENSDARG00000079818;ENSDARG00000041947;ENSDARG00000006151;ENSDARG00000031698;ENSDARG00000061204;ENSDARG00000020822;ENSDARG00000020289;ENSDARG00000032277;ENSDARG00000014179;ENSDARG00000009942;ENSDARG00000020595;ENSDARG00000057026;ENSDARG00000043457;ENSDARG00000060645;ENSDARG00000058464;ENSDARG00000092561;ENSDARG00000052876;ENSDARG00000063663;ENSDARG00000078935;ENSDARG00000042285
GO:0000166	p	nucleotide binding	237/2471	2965/25592	0.000939	1	1	1	0.172	molecular_function	ENSDARG00000090118;ENSDARG00000000853;ENSDARG00000031775;ENSDARG00000059870;ENSDARG00000068714;ENSDARG00000069029;ENSDARG00000069026;ENSDARG00000012468;ENSDARG00000042000;ENSDARG00000008662;ENSDARG00000114142;ENSDARG00000103610;ENSDARG00000027046;ENSDARG00000086679;ENSDARG00000030634;ENSDARG00000026400;ENSDARG00000093024;ENSDARG00000097870;ENSDARG00000006074;ENSDARG00000037532;ENSDARG00000071727;ENSDARG00000032117;ENSDARG00000037746;ENSDARG00000052923;ENSDARG00000014373;ENSDARG00000087869;ENSDARG00000100003;ENSDARG00000104659;ENSDARG00000039217;ENSDARG00000030759;ENSDARG00000099528;ENSDARG00000099527;ENSDARG00000111106;ENSDARG00000077299;ENSDARG00000057729;ENSDARG00000077839;ENSDARG00000089260;ENSDARG00000046074;ENSDARG00000009208;ENSDARG00000079618;ENSDARG00000078582;ENSDARG00000051916;ENSDARG00000014340;ENSDARG00000086859;ENSDARG00000104235;ENSDARG00000033231;ENSDARG00000074914;ENSDARG00000006900;ENSDARG00000037640;ENSDARG00000071409;ENSDARG00000105748;ENSDARG00000077751;ENSDARG00000040959;ENSDARG00000005699;ENSDARG00000030547;ENSDARG00000079281;ENSDARG00000056133;ENSDARG00000073901;ENSDARG00000007181;ENSDARG00000051879;ENSDARG00000060197;ENSDARG00000062973;ENSDARG00000101352;ENSDARG00000075083;ENSDARG00000078593;ENSDARG00000116567;ENSDARG00000018048;ENSDARG00000103910;ENSDARG00000038360;ENSDARG00000099898;ENSDARG00000003519;ENSDARG00000055639;ENSDARG00000013491;ENSDARG00000113858;ENSDARG00000098441;ENSDARG00000021787;ENSDARG00000114433;ENSDARG00000104105;ENSDARG00000104100;ENSDARG00000060235;ENSDARG00000008790;ENSDARG00000051939;ENSDARG00000005218;ENSDARG00000041550;ENSDARG00000010385;ENSDARG00000013843;ENSDARG00000020080;ENSDARG00000006816;ENSDARG00000099579;ENSDARG00000011573;ENSDARG00000011373;ENSDARG00000034256;ENSDARG00000032704;ENSDARG00000012718;ENSDARG00000115884;ENSDARG00000073923;ENSDARG00000074064;ENSDARG00000063295;ENSDARG00000040334;ENSDARG00000003017;ENSDARG00000086512;ENSDARG00000068231;ENSDARG00000041333;ENSDARG00000037706;ENSDARG00000076230;ENSDARG00000018399;ENSDARG00000022918;ENSDARG00000103666;ENSDARG00000063285;ENSDARG00000005372;ENSDARG00000058471;ENSDARG00000001873;ENSDARG00000104760;ENSDARG00000055129;ENSDARG00000015111;ENSDARG00000056509;ENSDARG00000061634;ENSDARG00000061635;ENSDARG00000013453;ENSDARG00000016139;ENSDARG00000042336;ENSDARG00000075321;ENSDARG00000098175;ENSDARG00000092115;ENSDARG00000076228;ENSDARG00000002344;ENSDARG00000015611;ENSDARG00000055240;ENSDARG00000012485;ENSDARG00000111399;ENSDARG00000077461;ENSDARG00000056683;ENSDARG00000056045;ENSDARG00000017294;ENSDARG00000006169;ENSDARG00000104173;ENSDARG00000100313;ENSDARG00000063574;ENSDARG00000044809;ENSDARG00000069708;ENSDARG00000104401;ENSDARG00000004130;ENSDARG00000104541;ENSDARG00000090355;ENSDARG00000005626;ENSDARG00000099238;ENSDARG00000060411;ENSDARG00000002215;ENSDARG00000011801;ENSDARG00000090822;ENSDARG00000054259;ENSDARG00000068590;ENSDARG00000044339;ENSDARG00000099336;ENSDARG00000079585;ENSDARG00000059556;ENSDARG00000061770;ENSDARG00000005619;ENSDARG00000014866;ENSDARG00000056339;ENSDARG00000006567;ENSDARG00000042094;ENSDARG00000104153;ENSDARG00000035883;ENSDARG00000016357;ENSDARG00000054301;ENSDARG00000020395;ENSDARG00000000370;ENSDARG00000004871;ENSDARG00000068910;ENSDARG00000061338;ENSDARG00000101170;ENSDARG00000010332;ENSDARG00000037309;ENSDARG00000056659;ENSDARG00000074345;ENSDARG00000075217;ENSDARG00000031783;ENSDARG00000078312;ENSDARG00000088967;ENSDARG00000005049;ENSDARG00000008022;ENSDARG00000062187;ENSDARG00000089428;ENSDARG00000073724;ENSDARG00000074607;ENSDARG00000074289;ENSDARG00000075008;ENSDARG00000045482;ENSDARG00000012899;ENSDARG00000103537;ENSDARG00000088390;ENSDARG00000037140;ENSDARG00000004251;ENSDARG00000069744;ENSDARG00000029931;ENSDARG00000062661;ENSDARG00000101392;ENSDARG00000024602;ENSDARG00000041723;ENSDARG00000069527;ENSDARG00000008192;ENSDARG00000038785;ENSDARG00000042902;ENSDARG00000026049;ENSDARG00000013787;ENSDARG00000074163;ENSDARG00000014943;ENSDARG00000022614;ENSDARG00000070061;ENSDARG00000011683;ENSDARG00000062893;ENSDARG00000103099;ENSDARG00000018650;ENSDARG00000099049;ENSDARG00000032876;ENSDARG00000015922;ENSDARG00000079818;ENSDARG00000041947;ENSDARG00000006151;ENSDARG00000031698;ENSDARG00000061204;ENSDARG00000020822;ENSDARG00000020289;ENSDARG00000032277;ENSDARG00000014179;ENSDARG00000009942;ENSDARG00000020595;ENSDARG00000057026;ENSDARG00000043457;ENSDARG00000060645;ENSDARG00000058464;ENSDARG00000092561;ENSDARG00000052876;ENSDARG00000063663;ENSDARG00000078935;ENSDARG00000042285
GO:0032501	p	multicellular organismal process	136/2471	1818/25592	0.000966	1	1	1	0.178	biological_process	ENSDARG00000067781;ENSDARG00000070570;ENSDARG00000041699;ENSDARG00000039697;ENSDARG00000086362;ENSDARG00000052471;ENSDARG00000017917;ENSDARG00000000853;ENSDARG00000041032;ENSDARG00000102896;ENSDARG00000018797;ENSDARG00000032929;ENSDARG00000069866;ENSDARG00000023771;ENSDARG00000008859;ENSDARG00000110967;ENSDARG00000053817;ENSDARG00000093493;ENSDARG00000039217;ENSDARG00000030756;ENSDARG00000092558;ENSDARG00000016999;ENSDARG00000056015;ENSDARG00000036292;ENSDARG00000004405;ENSDARG00000046074;ENSDARG00000054562;ENSDARG00000017078;ENSDARG00000020953;ENSDARG00000026335;ENSDARG00000021201;ENSDARG00000023797;ENSDARG00000051874;ENSDARG00000020794;ENSDARG00000005221;ENSDARG00000068856;ENSDARG00000054181;ENSDARG00000005355;ENSDARG00000039490;ENSDARG00000031044;ENSDARG00000102349;ENSDARG00000070351;ENSDARG00000052739;ENSDARG00000029482;ENSDARG00000104100;ENSDARG00000053512;ENSDARG00000001912;ENSDARG00000052910;ENSDARG00000054374;ENSDARG00000019763;ENSDARG00000063295;ENSDARG00000070546;ENSDARG00000103665;ENSDARG00000100312;ENSDARG00000055120;ENSDARG00000007025;ENSDARG00000013453;ENSDARG00000016139;ENSDARG00000075433;ENSDARG00000057098;ENSDARG00000020749;ENSDARG00000008203;ENSDARG00000099771;ENSDARG00000005095;ENSDARG00000014244;ENSDARG00000053963;ENSDARG00000058322;ENSDARG00000004232;ENSDARG00000040277;ENSDARG00000046141;ENSDARG00000044339;ENSDARG00000070626;ENSDARG00000018423;ENSDARG00000039521;ENSDARG00000022813;ENSDARG00000059794;ENSDARG00000030270;ENSDARG00000058820;ENSDARG00000094992;ENSDARG00000014994;ENSDARG00000088750;ENSDARG00000032353;ENSDARG00000037958;ENSDARG00000071699;ENSDARG00000062601;ENSDARG00000014047;ENSDARG00000031316;ENSDARG00000013415;ENSDARG00000098334;ENSDARG00000094235;ENSDARG00000044362;ENSDARG00000094542;ENSDARG00000078507;ENSDARG00000078615;ENSDARG00000088967;ENSDARG00000105218;ENSDARG00000096095;ENSDARG00000038205;ENSDARG00000097302;ENSDARG00000079519;ENSDARG00000039240;ENSDARG00000035095;ENSDARG00000006389;ENSDARG00000025420;ENSDARG00000005574;ENSDARG00000056511;ENSDARG00000000151;ENSDARG00000053479;ENSDARG00000098786;ENSDARG00000060112;ENSDARG00000035957;ENSDARG00000042291;ENSDARG00000071497;ENSDARG00000104199;ENSDARG00000004251;ENSDARG00000101576;ENSDARG00000059315;ENSDARG00000059558;ENSDARG00000030750;ENSDARG00000077540;ENSDARG00000034893;ENSDARG00000041019;ENSDARG00000009779;ENSDARG00000068460;ENSDARG00000059256;ENSDARG00000068660;ENSDARG00000058379;ENSDARG00000022295;ENSDARG00000024904;ENSDARG00000105706;ENSDARG00000055715;ENSDARG00000030347;ENSDARG00000057026;ENSDARG00000037995;ENSDARG00000068255;ENSDARG00000100398
GO:0004527	e	exonuclease activity	14/2471	58/25592	0.00101	1	1	1	0.19	molecular_function	ENSDARG00000102266;ENSDARG00000098669;ENSDARG00000102634;ENSDARG00000032116;ENSDARG00000030964;ENSDARG00000091768;ENSDARG00000016656;ENSDARG00000016743;ENSDARG00000016117;ENSDARG00000037002;ENSDARG00000033259;ENSDARG00000056984;ENSDARG00000009806;ENSDARG00000093773
GO:0019439	e	aromatic compound catabolic process	30/2471	170/25592	0.00103	1	1	1	0.194	biological_process	ENSDARG00000090118;ENSDARG00000102634;ENSDARG00000045878;ENSDARG00000032116;ENSDARG00000100136;ENSDARG00000016999;ENSDARG00000038293;ENSDARG00000086859;ENSDARG00000030964;ENSDARG00000104732;ENSDARG00000042571;ENSDARG00000062114;ENSDARG00000089663;ENSDARG00000043177;ENSDARG00000055240;ENSDARG00000058328;ENSDARG00000023852;ENSDARG00000090822;ENSDARG00000054334;ENSDARG00000068755;ENSDARG00000056339;ENSDARG00000014994;ENSDARG00000061378;ENSDARG00000002986;ENSDARG00000036060;ENSDARG00000098334;ENSDARG00000103432;ENSDARG00000033259;ENSDARG00000089567;ENSDARG00000014498
GO:0044444	e	cytoplasmic part	440/2471	3968/25592	0.00105	1	1	1	0.196	cellular_component	ENSDARG00000038639;ENSDARG00000041699;ENSDARG00000102426;ENSDARG00000039697;ENSDARG00000055708;ENSDARG00000059658;ENSDARG00000078069;ENSDARG00000043663;ENSDARG00000070867;ENSDARG00000013694;ENSDARG00000003085;ENSDARG00000006062;ENSDARG00000077962;ENSDARG00000012468;ENSDARG00000003175;ENSDARG00000028625;ENSDARG00000070393;ENSDARG00000036008;ENSDARG00000051889;ENSDARG00000068265;ENSDARG00000018077;ENSDARG00000053805;ENSDARG00000103614;ENSDARG00000014565;ENSDARG00000078060;ENSDARG00000105034;ENSDARG00000013800;ENSDARG00000036755;ENSDARG00000099997;ENSDARG00000078352;ENSDARG00000093022;ENSDARG00000069790;ENSDARG00000030563;ENSDARG00000011506;ENSDARG00000054606;ENSDARG00000020711;ENSDARG00000006074;ENSDARG00000041022;ENSDARG00000102394;ENSDARG00000089802;ENSDARG00000027966;ENSDARG00000089936;ENSDARG00000029305;ENSDARG00000029307;ENSDARG00000088515;ENSDARG00000012981;ENSDARG00000008859;ENSDARG00000071345;ENSDARG00000032116;ENSDARG00000037746;ENSDARG00000015252;ENSDARG00000100136;ENSDARG00000014373;ENSDARG00000021859;ENSDARG00000071506;ENSDARG00000011233;ENSDARG00000104653;ENSDARG00000030759;ENSDARG00000010047;ENSDARG00000067524;ENSDARG00000016999;ENSDARG00000069278;ENSDARG00000069279;ENSDARG00000054963;ENSDARG00000055163;ENSDARG00000102578;ENSDARG00000069980;ENSDARG00000078132;ENSDARG00000112670;ENSDARG00000077299;ENSDARG00000007065;ENSDARG00000036929;ENSDARG00000021324;ENSDARG00000031150;ENSDARG00000077900;ENSDARG00000057055;ENSDARG00000091558;ENSDARG00000004405;ENSDARG00000002347;ENSDARG00000068193;ENSDARG00000071197;ENSDARG00000009447;ENSDARG00000009208;ENSDARG00000045091;ENSDARG00000038976;ENSDARG00000045416;ENSDARG00000030092;ENSDARG00000013009;ENSDARG00000087180;ENSDARG00000014340;ENSDARG00000100583;ENSDARG00000086107;ENSDARG00000071409;ENSDARG00000030964;ENSDARG00000038518;ENSDARG00000026338;ENSDARG00000104733;ENSDARG00000104732;ENSDARG00000013776;ENSDARG00000030547;ENSDARG00000014914;ENSDARG00000039007;ENSDARG00000007181;ENSDARG00000091947;ENSDARG00000023797;ENSDARG00000013950;ENSDARG00000009693;ENSDARG00000060199;ENSDARG00000060197;ENSDARG00000020798;ENSDARG00000078754;ENSDARG00000029445;ENSDARG00000069920;ENSDARG00000068503;ENSDARG00000078593;ENSDARG00000051902;ENSDARG00000043816;ENSDARG00000100116;ENSDARG00000078974;ENSDARG00000076328;ENSDARG00000018953;ENSDARG00000058076;ENSDARG00000033175;ENSDARG00000043360;ENSDARG00000039490;ENSDARG00000056450;ENSDARG00000052343;ENSDARG00000102349;ENSDARG00000032426;ENSDARG00000098623;ENSDARG00000016474;ENSDARG00000091655;ENSDARG00000092718;ENSDARG00000017010;ENSDARG00000054211;ENSDARG00000030980;ENSDARG00000054218;ENSDARG00000010717;ENSDARG00000044691;ENSDARG00000016656;ENSDARG00000005172;ENSDARG00000014386;ENSDARG00000010385;ENSDARG00000013222;ENSDARG00000013843;ENSDARG00000114948;ENSDARG00000015709;ENSDARG00000099579;ENSDARG00000039719;ENSDARG00000038000;ENSDARG00000032704;ENSDARG00000116042;ENSDARG00000074663;ENSDARG00000071164;ENSDARG00000051851;ENSDARG00000040334;ENSDARG00000089663;ENSDARG00000086512;ENSDARG00000093521;ENSDARG00000020191;ENSDARG00000042344;ENSDARG00000037706;ENSDARG00000044596;ENSDARG00000103066;ENSDARG00000109271;ENSDARG00000034060;ENSDARG00000017606;ENSDARG00000010553;ENSDARG00000056842;ENSDARG00000005372;ENSDARG00000055344;ENSDARG00000016867;ENSDARG00000031533;ENSDARG00000055120;ENSDARG00000094899;ENSDARG00000007443;ENSDARG00000020981;ENSDARG00000007207;ENSDARG00000059630;ENSDARG00000079654;ENSDARG00000005799;ENSDARG00000069545;ENSDARG00000043177;ENSDARG00000006008;ENSDARG00000074656;ENSDARG00000012369;ENSDARG00000025275;ENSDARG00000013453;ENSDARG00000011605;ENSDARG00000071152;ENSDARG00000075433;ENSDARG00000053575;ENSDARG00000069956;ENSDARG00000103490;ENSDARG00000004937;ENSDARG00000056871;ENSDARG00000041538;ENSDARG00000019364;ENSDARG00000038154;ENSDARG00000100528;ENSDARG00000104414;ENSDARG00000055070;ENSDARG00000001880;ENSDARG00000055240;ENSDARG00000097344;ENSDARG00000096749;ENSDARG00000026109;ENSDARG00000056683;ENSDARG00000067717;ENSDARG00000043105;ENSDARG00000061714;ENSDARG00000012126;ENSDARG00000069147;ENSDARG00000035607;ENSDARG00000006786;ENSDARG00000007494;ENSDARG00000053155;ENSDARG00000070094;ENSDARG00000088069;ENSDARG00000046081;ENSDARG00000104173;ENSDARG00000011837;ENSDARG00000103264;ENSDARG00000060394;ENSDARG00000045190;ENSDARG00000092473;ENSDARG00000099960;ENSDARG00000045574;ENSDARG00000044809;ENSDARG00000010572;ENSDARG00000076464;ENSDARG00000074895;ENSDARG00000011299;ENSDARG00000100247;ENSDARG00000104401;ENSDARG00000105134;ENSDARG00000004130;ENSDARG00000100981;ENSDARG00000020609;ENSDARG00000059811;ENSDARG00000073970;ENSDARG00000005626;ENSDARG00000100889;ENSDARG00000037852;ENSDARG00000079478;ENSDARG00000058716;ENSDARG00000077698;ENSDARG00000070403;ENSDARG00000015905;ENSDARG00000075345;ENSDARG00000013063;ENSDARG00000060707;ENSDARG00000025233;ENSDARG00000023852;ENSDARG00000011801;ENSDARG00000054334;ENSDARG00000002597;ENSDARG00000041511;ENSDARG00000018423;ENSDARG00000062147;ENSDARG00000068755;ENSDARG00000005320;ENSDARG00000022813;ENSDARG00000014692;ENSDARG00000099336;ENSDARG00000101323;ENSDARG00000040707;ENSDARG00000077193;ENSDARG00000030270;ENSDARG00000020986;ENSDARG00000058820;ENSDARG00000061778;ENSDARG00000073743;ENSDARG00000031657;ENSDARG00000035167;ENSDARG00000070985;ENSDARG00000036995;ENSDARG00000078186;ENSDARG00000041040;ENSDARG00000042094;ENSDARG00000057110;ENSDARG00000006691;ENSDARG00000099315;ENSDARG00000032353;ENSDARG00000035883;ENSDARG00000016357;ENSDARG00000076474;ENSDARG00000004904;ENSDARG00000092895;ENSDARG00000037556;ENSDARG00000062601;ENSDARG00000100420;ENSDARG00000039892;ENSDARG00000068910;ENSDARG00000105118;ENSDARG00000026387;ENSDARG00000036897;ENSDARG00000087596;ENSDARG00000061338;ENSDARG00000004115;ENSDARG00000019484;ENSDARG00000096668;ENSDARG00000054907;ENSDARG00000037309;ENSDARG00000077983;ENSDARG00000003462;ENSDARG00000104980;ENSDARG00000057328;ENSDARG00000021380;ENSDARG00000036060;ENSDARG00000098334;ENSDARG00000057101;ENSDARG00000075368;ENSDARG00000078850;ENSDARG00000043402;ENSDARG00000095947;ENSDARG00000053448;ENSDARG00000103432;ENSDARG00000078618;ENSDARG00000041252;ENSDARG00000020387;ENSDARG00000070605;ENSDARG00000088967;ENSDARG00000018788;ENSDARG00000005049;ENSDARG00000100185;ENSDARG00000008022;ENSDARG00000022832;ENSDARG00000033259;ENSDARG00000033251;ENSDARG00000040725;ENSDARG00000039543;ENSDARG00000040534;ENSDARG00000104996;ENSDARG00000089428;ENSDARG00000027813;ENSDARG00000039335;ENSDARG00000102061;ENSDARG00000074356;ENSDARG00000098786;ENSDARG00000075008;ENSDARG00000016375;ENSDARG00000075007;ENSDARG00000010782;ENSDARG00000098017;ENSDARG00000019233;ENSDARG00000109961;ENSDARG00000012306;ENSDARG00000089976;ENSDARG00000071250;ENSDARG00000027495;ENSDARG00000001776;ENSDARG00000014208;ENSDARG00000037140;ENSDARG00000004251;ENSDARG00000015228;ENSDARG00000043898;ENSDARG00000024602;ENSDARG00000038309;ENSDARG00000015174;ENSDARG00000039650;ENSDARG00000003706;ENSDARG00000057903;ENSDARG00000042902;ENSDARG00000026049;ENSDARG00000007359;ENSDARG00000034403;ENSDARG00000089567;ENSDARG00000102050;ENSDARG00000074163;ENSDARG00000110325;ENSDARG00000079244;ENSDARG00000031119;ENSDARG00000042608;ENSDARG00000041011;ENSDARG00000055857;ENSDARG00000056367;ENSDARG00000079391;ENSDARG00000070061;ENSDARG00000026862;ENSDARG00000009779;ENSDARG00000002549;ENSDARG00000012866;ENSDARG00000062893;ENSDARG00000103093;ENSDARG00000018494;ENSDARG00000023920;ENSDARG00000009806;ENSDARG00000090912;ENSDARG00000004396;ENSDARG00000004823;ENSDARG00000068465;ENSDARG00000100764;ENSDARG00000044980;ENSDARG00000099049;ENSDARG00000104470;ENSDARG00000032876;ENSDARG00000039915;ENSDARG00000099667;ENSDARG00000041736;ENSDARG00000104517;ENSDARG00000058571;ENSDARG00000093176;ENSDARG00000014498;ENSDARG00000096454;ENSDARG00000024904;ENSDARG00000102433;ENSDARG00000022007;ENSDARG00000016093;ENSDARG00000097456;ENSDARG00000031325;ENSDARG00000020289;ENSDARG00000056080;ENSDARG00000014956;ENSDARG00000032277;ENSDARG00000014179;ENSDARG00000057026;ENSDARG00000057027;ENSDARG00000060005;ENSDARG00000057151;ENSDARG00000043457;ENSDARG00000011283;ENSDARG00000116433;ENSDARG00000068255;ENSDARG00000044514;ENSDARG00000042544;ENSDARG00000069832;ENSDARG00000100774;ENSDARG00000014790;ENSDARG00000058297;ENSDARG00000078805;ENSDARG00000076361;ENSDARG00000054122;ENSDARG00000043856;ENSDARG00000042851;ENSDARG00000034080;ENSDARG00000030641;ENSDARG00000042285;ENSDARG00000023117;ENSDARG00000003899
GO:0034655	e	nucleobase-containing compound catabolic process	24/2471	124/25592	0.00106	1	1	1	0.198	biological_process	ENSDARG00000102634;ENSDARG00000045878;ENSDARG00000032116;ENSDARG00000100136;ENSDARG00000016999;ENSDARG00000030964;ENSDARG00000104732;ENSDARG00000042571;ENSDARG00000062114;ENSDARG00000089663;ENSDARG00000043177;ENSDARG00000058328;ENSDARG00000023852;ENSDARG00000054334;ENSDARG00000068755;ENSDARG00000056339;ENSDARG00000014994;ENSDARG00000061378;ENSDARG00000036060;ENSDARG00000098334;ENSDARG00000103432;ENSDARG00000033259;ENSDARG00000089567;ENSDARG00000014498
GO:0030677	e	ribonuclease P complex	4/2471	6/25592	0.00111	1	1	1	0.202	cellular_component	ENSDARG00000102087;ENSDARG00000101472;ENSDARG00000043404;ENSDARG00000053452
GO:0000491	e	small nucleolar ribonucleoprotein complex assembly	4/2471	6/25592	0.00111	1	1	1	0.202	biological_process	ENSDARG00000055639;ENSDARG00000023950;ENSDARG00000101024;ENSDARG00000095817
GO:0032991	e	protein-containing complex	418/2471	3756/25592	0.00111	1	1	1	0.202	cellular_component	ENSDARG00000041699;ENSDARG00000039697;ENSDARG00000016084;ENSDARG00000043328;ENSDARG00000052471;ENSDARG00000043663;ENSDARG00000031775;ENSDARG00000057562;ENSDARG00000070867;ENSDARG00000074720;ENSDARG00000026084;ENSDARG00000043685;ENSDARG00000003175;ENSDARG00000028625;ENSDARG00000068265;ENSDARG00000102892;ENSDARG00000054540;ENSDARG00000103610;ENSDARG00000014565;ENSDARG00000040163;ENSDARG00000013800;ENSDARG00000032856;ENSDARG00000026400;ENSDARG00000077178;ENSDARG00000093022;ENSDARG00000069790;ENSDARG00000043339;ENSDARG00000102569;ENSDARG00000054606;ENSDARG00000094154;ENSDARG00000007099;ENSDARG00000104809;ENSDARG00000111165;ENSDARG00000069866;ENSDARG00000075732;ENSDARG00000102394;ENSDARG00000023771;ENSDARG00000102087;ENSDARG00000027966;ENSDARG00000037532;ENSDARG00000069878;ENSDARG00000008454;ENSDARG00000029307;ENSDARG00000038964;ENSDARG00000016514;ENSDARG00000032116;ENSDARG00000003968;ENSDARG00000100136;ENSDARG00000014373;ENSDARG00000099453;ENSDARG00000078825;ENSDARG00000002613;ENSDARG00000041565;ENSDARG00000043236;ENSDARG00000104653;ENSDARG00000039217;ENSDARG00000039213;ENSDARG00000016999;ENSDARG00000043301;ENSDARG00000098868;ENSDARG00000007065;ENSDARG00000069006;ENSDARG00000074582;ENSDARG00000111619;ENSDARG00000021324;ENSDARG00000004574;ENSDARG00000029043;ENSDARG00000057729;ENSDARG00000057055;ENSDARG00000075616;ENSDARG00000114534;ENSDARG00000024311;ENSDARG00000009447;ENSDARG00000098739;ENSDARG00000028159;ENSDARG00000079618;ENSDARG00000045091;ENSDARG00000069917;ENSDARG00000038976;ENSDARG00000078582;ENSDARG00000051916;ENSDARG00000041417;ENSDARG00000104235;ENSDARG00000071573;ENSDARG00000033231;ENSDARG00000069482;ENSDARG00000098348;ENSDARG00000037640;ENSDARG00000104644;ENSDARG00000059917;ENSDARG00000038518;ENSDARG00000115266;ENSDARG00000019707;ENSDARG00000032614;ENSDARG00000077116;ENSDARG00000022232;ENSDARG00000039007;ENSDARG00000056133;ENSDARG00000079348;ENSDARG00000115281;ENSDARG00000023797;ENSDARG00000051879;ENSDARG00000060199;ENSDARG00000020798;ENSDARG00000009871;ENSDARG00000078754;ENSDARG00000029445;ENSDARG00000029569;ENSDARG00000105355;ENSDARG00000045248;ENSDARG00000100024;ENSDARG00000104225;ENSDARG00000070485;ENSDARG00000100028;ENSDARG00000022939;ENSDARG00000062114;ENSDARG00000054222;ENSDARG00000100116;ENSDARG00000018953;ENSDARG00000086550;ENSDARG00000058076;ENSDARG00000059075;ENSDARG00000101249;ENSDARG00000033175;ENSDARG00000112175;ENSDARG00000005355;ENSDARG00000024687;ENSDARG00000054980;ENSDARG00000015394;ENSDARG00000105508;ENSDARG00000055639;ENSDARG00000070280;ENSDARG00000098934;ENSDARG00000002031;ENSDARG00000052739;ENSDARG00000091655;ENSDARG00000088276;ENSDARG00000104100;ENSDARG00000060235;ENSDARG00000025071;ENSDARG00000077523;ENSDARG00000008790;ENSDARG00000044691;ENSDARG00000010432;ENSDARG00000105345;ENSDARG00000062749;ENSDARG00000103015;ENSDARG00000005172;ENSDARG00000010385;ENSDARG00000013843;ENSDARG00000101472;ENSDARG00000012572;ENSDARG00000006816;ENSDARG00000101652;ENSDARG00000040443;ENSDARG00000034497;ENSDARG00000043031;ENSDARG00000039719;ENSDARG00000067608;ENSDARG00000032704;ENSDARG00000034668;ENSDARG00000006038;ENSDARG00000057468;ENSDARG00000077790;ENSDARG00000057245;ENSDARG00000063295;ENSDARG00000051854;ENSDARG00000089663;ENSDARG00000003017;ENSDARG00000023950;ENSDARG00000042344;ENSDARG00000070543;ENSDARG00000051923;ENSDARG00000016484;ENSDARG00000103066;ENSDARG00000079957;ENSDARG00000010553;ENSDARG00000033596;ENSDARG00000025808;ENSDARG00000101316;ENSDARG00000102531;ENSDARG00000031533;ENSDARG00000061635;ENSDARG00000007443;ENSDARG00000069545;ENSDARG00000043177;ENSDARG00000074274;ENSDARG00000114334;ENSDARG00000002304;ENSDARG00000035633;ENSDARG00000013453;ENSDARG00000057093;ENSDARG00000069956;ENSDARG00000095904;ENSDARG00000004937;ENSDARG00000076228;ENSDARG00000068175;ENSDARG00000056871;ENSDARG00000041538;ENSDARG00000099913;ENSDARG00000019103;ENSDARG00000113399;ENSDARG00000100259;ENSDARG00000104414;ENSDARG00000041991;ENSDARG00000055070;ENSDARG00000001880;ENSDARG00000113481;ENSDARG00000097344;ENSDARG00000069428;ENSDARG00000012485;ENSDARG00000069422;ENSDARG00000077469;ENSDARG00000086215;ENSDARG00000111396;ENSDARG00000067717;ENSDARG00000061714;ENSDARG00000025728;ENSDARG00000037845;ENSDARG00000017294;ENSDARG00000056318;ENSDARG00000006786;ENSDARG00000013461;ENSDARG00000075682;ENSDARG00000006169;ENSDARG00000014161;ENSDARG00000104516;ENSDARG00000046081;ENSDARG00000088686;ENSDARG00000014244;ENSDARG00000105318;ENSDARG00000036070;ENSDARG00000076464;ENSDARG00000036180;ENSDARG00000087574;ENSDARG00000058528;ENSDARG00000058328;ENSDARG00000058454;ENSDARG00000055250;ENSDARG00000104541;ENSDARG00000020609;ENSDARG00000023299;ENSDARG00000105359;ENSDARG00000079478;ENSDARG00000057121;ENSDARG00000098992;ENSDARG00000012222;ENSDARG00000071046;ENSDARG00000023852;ENSDARG00000013266;ENSDARG00000002597;ENSDARG00000068593;ENSDARG00000045543;ENSDARG00000070626;ENSDARG00000036064;ENSDARG00000076667;ENSDARG00000068755;ENSDARG00000036190;ENSDARG00000022813;ENSDARG00000014692;ENSDARG00000033126;ENSDARG00000055314;ENSDARG00000054473;ENSDARG00000099803;ENSDARG00000055232;ENSDARG00000011094;ENSDARG00000059794;ENSDARG00000030270;ENSDARG00000020986;ENSDARG00000105444;ENSDARG00000019250;ENSDARG00000069045;ENSDARG00000035167;ENSDARG00000073699;ENSDARG00000070985;ENSDARG00000110627;ENSDARG00000036995;ENSDARG00000014994;ENSDARG00000045815;ENSDARG00000041040;ENSDARG00000042094;ENSDARG00000055868;ENSDARG00000006691;ENSDARG00000026941;ENSDARG00000032237;ENSDARG00000062915;ENSDARG00000029252;ENSDARG00000001621;ENSDARG00000054301;ENSDARG00000044820;ENSDARG00000004871;ENSDARG00000062601;ENSDARG00000061338;ENSDARG00000034207;ENSDARG00000010332;ENSDARG00000096668;ENSDARG00000037309;ENSDARG00000056651;ENSDARG00000069139;ENSDARG00000031316;ENSDARG00000039302;ENSDARG00000037835;ENSDARG00000007885;ENSDARG00000016177;ENSDARG00000035564;ENSDARG00000036060;ENSDARG00000098334;ENSDARG00000009754;ENSDARG00000069056;ENSDARG00000029406;ENSDARG00000043402;ENSDARG00000043404;ENSDARG00000112967;ENSDARG00000076913;ENSDARG00000103432;ENSDARG00000008805;ENSDARG00000018325;ENSDARG00000041252;ENSDARG00000008022;ENSDARG00000033259;ENSDARG00000099642;ENSDARG00000060837;ENSDARG00000102586;ENSDARG00000002956;ENSDARG00000039543;ENSDARG00000097302;ENSDARG00000026448;ENSDARG00000062187;ENSDARG00000039240;ENSDARG00000114038;ENSDARG00000078055;ENSDARG00000027813;ENSDARG00000006389;ENSDARG00000102066;ENSDARG00000042707;ENSDARG00000006434;ENSDARG00000056515;ENSDARG00000011493;ENSDARG00000000151;ENSDARG00000025391;ENSDARG00000098235;ENSDARG00000109961;ENSDARG00000017230;ENSDARG00000089976;ENSDARG00000099123;ENSDARG00000026701;ENSDARG00000037570;ENSDARG00000008278;ENSDARG00000011125;ENSDARG00000003533;ENSDARG00000014208;ENSDARG00000037140;ENSDARG00000023002;ENSDARG00000033046;ENSDARG00000038309;ENSDARG00000015174;ENSDARG00000003706;ENSDARG00000056984;ENSDARG00000007359;ENSDARG00000056741;ENSDARG00000030750;ENSDARG00000004713;ENSDARG00000089567;ENSDARG00000095817;ENSDARG00000014943;ENSDARG00000034893;ENSDARG00000041011;ENSDARG00000055855;ENSDARG00000021097;ENSDARG00000077943;ENSDARG00000079391;ENSDARG00000016304;ENSDARG00000026862;ENSDARG00000089709;ENSDARG00000002549;ENSDARG00000062893;ENSDARG00000103093;ENSDARG00000086819;ENSDARG00000018494;ENSDARG00000042025;ENSDARG00000004823;ENSDARG00000044980;ENSDARG00000099049;ENSDARG00000063670;ENSDARG00000099667;ENSDARG00000104517;ENSDARG00000096631;ENSDARG00000115799;ENSDARG00000014498;ENSDARG00000069538;ENSDARG00000096454;ENSDARG00000037358;ENSDARG00000097456;ENSDARG00000020822;ENSDARG00000060944;ENSDARG00000077570;ENSDARG00000104306;ENSDARG00000031216;ENSDARG00000028937;ENSDARG00000091851;ENSDARG00000007657;ENSDARG00000014179;ENSDARG00000006251;ENSDARG00000090854;ENSDARG00000020046;ENSDARG00000016318;ENSDARG00000070011;ENSDARG00000037995;ENSDARG00000060480;ENSDARG00000053452;ENSDARG00000068255;ENSDARG00000063663;ENSDARG00000014790;ENSDARG00000058297;ENSDARG00000078805;ENSDARG00000078807;ENSDARG00000042851;ENSDARG00000068926
GO:0045786	e	negative regulation of cell cycle	24/2471	125/25592	0.00112	1	1	1	0.204	biological_process	ENSDARG00000043685;ENSDARG00000043339;ENSDARG00000078825;ENSDARG00000039217;ENSDARG00000037640;ENSDARG00000069065;ENSDARG00000012718;ENSDARG00000075421;ENSDARG00000051854;ENSDARG00000091640;ENSDARG00000104541;ENSDARG00000035171;ENSDARG00000005619;ENSDARG00000076913;ENSDARG00000104186;ENSDARG00000035957;ENSDARG00000069744;ENSDARG00000023002;ENSDARG00000056984;ENSDARG00000004713;ENSDARG00000009779;ENSDARG00000020298;ENSDARG00000009942;ENSDARG00000087393
GO:0008528	p	G protein-coupled peptide receptor activity	6/2471	188/25592	0.00112	1	1	1	0.206	molecular_function	ENSDARG00000053708;ENSDARG00000068856;ENSDARG00000060702;ENSDARG00000019660;ENSDARG00000052089;ENSDARG00000077540
GO:0090576	e	RNA polymerase III transcription factor complex	6/2471	14/25592	0.00122	1	1	1	0.242	cellular_component	ENSDARG00000043301;ENSDARG00000004574;ENSDARG00000104644;ENSDARG00000014994;ENSDARG00000097302;ENSDARG00000069538
GO:0000291	e	nuclear-transcribed mRNA catabolic process, exonucleolytic	6/2471	14/25592	0.00122	1	1	1	0.242	biological_process	ENSDARG00000032116;ENSDARG00000068755;ENSDARG00000036060;ENSDARG00000098334;ENSDARG00000103432;ENSDARG00000033259
GO:0030259	e	lipid glycosylation	6/2471	14/25592	0.00122	1	1	1	0.242	biological_process	ENSDARG00000068503;ENSDARG00000092718;ENSDARG00000025275;ENSDARG00000070605;ENSDARG00000011283;ENSDARG00000076361
GO:0010646	p	regulation of cell communication	87/2471	1233/25592	0.00129	1	1	1	0.26	biological_process	ENSDARG00000006062;ENSDARG00000099850;ENSDARG00000076179;ENSDARG00000031761;ENSDARG00000089802;ENSDARG00000008859;ENSDARG00000100484;ENSDARG00000092810;ENSDARG00000038964;ENSDARG00000099982;ENSDARG00000041565;ENSDARG00000074082;ENSDARG00000069006;ENSDARG00000079618;ENSDARG00000087187;ENSDARG00000026796;ENSDARG00000026338;ENSDARG00000056133;ENSDARG00000079348;ENSDARG00000021201;ENSDARG00000102375;ENSDARG00000009693;ENSDARG00000068856;ENSDARG00000013491;ENSDARG00000007195;ENSDARG00000102349;ENSDARG00000025131;ENSDARG00000060235;ENSDARG00000010432;ENSDARG00000104217;ENSDARG00000070543;ENSDARG00000104760;ENSDARG00000003229;ENSDARG00000003313;ENSDARG00000057098;ENSDARG00000020749;ENSDARG00000068175;ENSDARG00000025902;ENSDARG00000102335;ENSDARG00000105424;ENSDARG00000012126;ENSDARG00000046081;ENSDARG00000092473;ENSDARG00000044485;ENSDARG00000076464;ENSDARG00000032199;ENSDARG00000039872;ENSDARG00000062448;ENSDARG00000060415;ENSDARG00000060702;ENSDARG00000046141;ENSDARG00000070626;ENSDARG00000018423;ENSDARG00000043281;ENSDARG00000007764;ENSDARG00000020085;ENSDARG00000071699;ENSDARG00000036057;ENSDARG00000000370;ENSDARG00000004871;ENSDARG00000079467;ENSDARG00000062601;ENSDARG00000069139;ENSDARG00000104980;ENSDARG00000094542;ENSDARG00000037491;ENSDARG00000078618;ENSDARG00000039240;ENSDARG00000025420;ENSDARG00000053479;ENSDARG00000060112;ENSDARG00000060248;ENSDARG00000069744;ENSDARG00000101576;ENSDARG00000077540;ENSDARG00000031119;ENSDARG00000042608;ENSDARG00000009779;ENSDARG00000023920;ENSDARG00000099049;ENSDARG00000014498;ENSDARG00000006151;ENSDARG00000069037;ENSDARG00000037995;ENSDARG00000116433;ENSDARG00000018312;ENSDARG00000101735
GO:0070085	e	glycosylation	35/2471	209/25592	0.00132	1	1	1	0.26	biological_process	ENSDARG00000102426;ENSDARG00000088515;ENSDARG00000015252;ENSDARG00000071506;ENSDARG00000067524;ENSDARG00000054963;ENSDARG00000068503;ENSDARG00000043816;ENSDARG00000055585;ENSDARG00000092718;ENSDARG00000054211;ENSDARG00000014386;ENSDARG00000114948;ENSDARG00000008953;ENSDARG00000093521;ENSDARG00000079654;ENSDARG00000025275;ENSDARG00000007494;ENSDARG00000053155;ENSDARG00000100247;ENSDARG00000100889;ENSDARG00000037852;ENSDARG00000037556;ENSDARG00000004115;ENSDARG00000070605;ENSDARG00000018788;ENSDARG00000038069;ENSDARG00000039422;ENSDARG00000027813;ENSDARG00000039335;ENSDARG00000102061;ENSDARG00000004396;ENSDARG00000011283;ENSDARG00000044514;ENSDARG00000076361
GO:0006959	p	humoral immune response	1/2471	93/25592	0.00134	1	1	1	0.268	biological_process	ENSDARG00000057121
GO:0023051	p	regulation of signaling	88/2471	1239/25592	0.00134	1	1	1	0.268	biological_process	ENSDARG00000006062;ENSDARG00000099850;ENSDARG00000076179;ENSDARG00000031761;ENSDARG00000089802;ENSDARG00000008859;ENSDARG00000100484;ENSDARG00000092810;ENSDARG00000038964;ENSDARG00000099982;ENSDARG00000041565;ENSDARG00000074082;ENSDARG00000069006;ENSDARG00000079618;ENSDARG00000053535;ENSDARG00000087187;ENSDARG00000026796;ENSDARG00000026338;ENSDARG00000056133;ENSDARG00000079348;ENSDARG00000021201;ENSDARG00000102375;ENSDARG00000009693;ENSDARG00000068856;ENSDARG00000013491;ENSDARG00000007195;ENSDARG00000102349;ENSDARG00000025131;ENSDARG00000060235;ENSDARG00000010432;ENSDARG00000104217;ENSDARG00000070543;ENSDARG00000104760;ENSDARG00000003229;ENSDARG00000003313;ENSDARG00000057098;ENSDARG00000020749;ENSDARG00000068175;ENSDARG00000025902;ENSDARG00000102335;ENSDARG00000105424;ENSDARG00000012126;ENSDARG00000046081;ENSDARG00000092473;ENSDARG00000044485;ENSDARG00000076464;ENSDARG00000032199;ENSDARG00000039872;ENSDARG00000062448;ENSDARG00000060415;ENSDARG00000060702;ENSDARG00000046141;ENSDARG00000070626;ENSDARG00000018423;ENSDARG00000043281;ENSDARG00000007764;ENSDARG00000020085;ENSDARG00000071699;ENSDARG00000036057;ENSDARG00000000370;ENSDARG00000004871;ENSDARG00000079467;ENSDARG00000062601;ENSDARG00000069139;ENSDARG00000104980;ENSDARG00000094542;ENSDARG00000037491;ENSDARG00000078618;ENSDARG00000039240;ENSDARG00000025420;ENSDARG00000053479;ENSDARG00000060112;ENSDARG00000060248;ENSDARG00000069744;ENSDARG00000101576;ENSDARG00000077540;ENSDARG00000031119;ENSDARG00000042608;ENSDARG00000009779;ENSDARG00000023920;ENSDARG00000099049;ENSDARG00000014498;ENSDARG00000006151;ENSDARG00000069037;ENSDARG00000037995;ENSDARG00000116433;ENSDARG00000018312;ENSDARG00000101735
GO:0031347	p	regulation of defense response	1/2471	94/25592	0.00134	1	1	1	0.268	biological_process	ENSDARG00000040249
GO:0030155	p	regulation of cell adhesion	2/2471	117/25592	0.00135	1	1	1	0.268	biological_process	ENSDARG00000053535;ENSDARG00000014498
GO:0008408	e	3'-5' exonuclease activity	11/2471	41/25592	0.00136	1	1	1	0.27	molecular_function	ENSDARG00000102266;ENSDARG00000098669;ENSDARG00000102634;ENSDARG00000032116;ENSDARG00000030964;ENSDARG00000016743;ENSDARG00000016117;ENSDARG00000033259;ENSDARG00000056984;ENSDARG00000009806;ENSDARG00000093773
GO:0035384	e	thioester biosynthetic process	7/2471	19/25592	0.00137	1	1	1	0.276	biological_process	ENSDARG00000038639;ENSDARG00000069029;ENSDARG00000069279;ENSDARG00000104732;ENSDARG00000099960;ENSDARG00000100185;ENSDARG00000027495
GO:0071616	e	acyl-CoA biosynthetic process	7/2471	19/25592	0.00137	1	1	1	0.276	biological_process	ENSDARG00000038639;ENSDARG00000069029;ENSDARG00000069279;ENSDARG00000104732;ENSDARG00000099960;ENSDARG00000100185;ENSDARG00000027495
GO:0003688	e	DNA replication origin binding	7/2471	19/25592	0.00137	1	1	1	0.276	molecular_function	ENSDARG00000037532;ENSDARG00000039217;ENSDARG00000033231;ENSDARG00000075682;ENSDARG00000045815;ENSDARG00000008805;ENSDARG00000009942
GO:0000470	e	maturation of LSU-rRNA	7/2471	19/25592	0.00137	1	1	1	0.276	biological_process	ENSDARG00000054606;ENSDARG00000069878;ENSDARG00000023950;ENSDARG00000069422;ENSDARG00000023299;ENSDARG00000055868;ENSDARG00000095817
GO:0098796	p	membrane protein complex	61/2471	914/25592	0.00138	1	1	1	0.276	cellular_component	ENSDARG00000026084;ENSDARG00000003175;ENSDARG00000068265;ENSDARG00000077178;ENSDARG00000007099;ENSDARG00000102394;ENSDARG00000027966;ENSDARG00000057055;ENSDARG00000009447;ENSDARG00000038976;ENSDARG00000041417;ENSDARG00000038518;ENSDARG00000079348;ENSDARG00000023797;ENSDARG00000051879;ENSDARG00000020798;ENSDARG00000058076;ENSDARG00000057468;ENSDARG00000070543;ENSDARG00000010553;ENSDARG00000031533;ENSDARG00000056871;ENSDARG00000001880;ENSDARG00000086215;ENSDARG00000067717;ENSDARG00000025728;ENSDARG00000017294;ENSDARG00000006786;ENSDARG00000006169;ENSDARG00000076464;ENSDARG00000087574;ENSDARG00000020609;ENSDARG00000079478;ENSDARG00000057121;ENSDARG00000068593;ENSDARG00000045543;ENSDARG00000070626;ENSDARG00000036064;ENSDARG00000099803;ENSDARG00000041040;ENSDARG00000034207;ENSDARG00000069139;ENSDARG00000060837;ENSDARG00000002956;ENSDARG00000039240;ENSDARG00000042707;ENSDARG00000089976;ENSDARG00000038309;ENSDARG00000015174;ENSDARG00000003706;ENSDARG00000055855;ENSDARG00000103093;ENSDARG00000086819;ENSDARG00000099049;ENSDARG00000104517;ENSDARG00000096454;ENSDARG00000097456;ENSDARG00000077570;ENSDARG00000070011;ENSDARG00000078805;ENSDARG00000068926
GO:0033617	e	mitochondrial respiratory chain complex IV assembly	5/2471	10/25592	0.00139	1	1	1	0.29	biological_process	ENSDARG00000099997;ENSDARG00000112670;ENSDARG00000069920;ENSDARG00000078974;ENSDARG00000098017
GO:0001594	p	trace-amine receptor activity	1/2471	96/25592	0.00139	1	1	1	0.29	molecular_function	ENSDARG00000117173
GO:0051249	p	regulation of lymphocyte activation	1/2471	97/25592	0.00144	1	1	1	0.3	biological_process	ENSDARG00000010420
GO:0048562	p	embryonic organ morphogenesis	1/2471	97/25592	0.00144	1	1	1	0.3	biological_process	ENSDARG00000035095
GO:0010948	e	negative regulation of cell cycle process	13/2471	54/25592	0.00155	1	1	1	0.308	biological_process	ENSDARG00000043339;ENSDARG00000078825;ENSDARG00000039217;ENSDARG00000037640;ENSDARG00000075421;ENSDARG00000104541;ENSDARG00000005619;ENSDARG00000104186;ENSDARG00000069744;ENSDARG00000023002;ENSDARG00000004713;ENSDARG00000009779;ENSDARG00000009942
GO:0000307	e	cyclin-dependent protein kinase holoenzyme complex	9/2471	30/25592	0.00157	1	1	1	0.314	cellular_component	ENSDARG00000043236;ENSDARG00000059917;ENSDARG00000077116;ENSDARG00000051923;ENSDARG00000036180;ENSDARG00000055250;ENSDARG00000076667;ENSDARG00000011094;ENSDARG00000033046
GO:0006302	e	double-strand break repair	18/2471	87/25592	0.0016	1	1	1	0.332	biological_process	ENSDARG00000043685;ENSDARG00000026400;ENSDARG00000043339;ENSDARG00000037532;ENSDARG00000002613;ENSDARG00000033231;ENSDARG00000075083;ENSDARG00000091768;ENSDARG00000058893;ENSDARG00000067608;ENSDARG00000002304;ENSDARG00000014161;ENSDARG00000039613;ENSDARG00000059556;ENSDARG00000076913;ENSDARG00000098235;ENSDARG00000005274;ENSDARG00000078807
GO:0001653	p	peptide receptor activity	7/2471	201/25592	0.00161	1	1	1	0.332	molecular_function	ENSDARG00000053708;ENSDARG00000068856;ENSDARG00000056045;ENSDARG00000060702;ENSDARG00000019660;ENSDARG00000052089;ENSDARG00000077540
GO:0016796	e	exonuclease activity, active with either ribo- or deoxyribonucleic acids and producing 5'-phosphomonoesters	10/2471	36/25592	0.00167	1	1	1	0.352	molecular_function	ENSDARG00000102266;ENSDARG00000102634;ENSDARG00000032116;ENSDARG00000030964;ENSDARG00000091768;ENSDARG00000016656;ENSDARG00000016743;ENSDARG00000033259;ENSDARG00000009806;ENSDARG00000093773
GO:0048018	p	receptor ligand activity	20/2471	387/25592	0.0017	1	1	1	0.358	molecular_function	ENSDARG00000067781;ENSDARG00000034610;ENSDARG00000100484;ENSDARG00000093493;ENSDARG00000099982;ENSDARG00000055163;ENSDARG00000052739;ENSDARG00000115610;ENSDARG00000003229;ENSDARG00000053939;ENSDARG00000009351;ENSDARG00000035350;ENSDARG00000037491;ENSDARG00000058821;ENSDARG00000007743;ENSDARG00000053479;ENSDARG00000024775;ENSDARG00000100846;ENSDARG00000037995;ENSDARG00000056633
GO:0009605	p	response to external stimulus	31/2471	533/25592	0.00178	1	1	1	0.378	biological_process	ENSDARG00000045681;ENSDARG00000100484;ENSDARG00000099982;ENSDARG00000039217;ENSDARG00000095741;ENSDARG00000079618;ENSDARG00000015657;ENSDARG00000014914;ENSDARG00000054181;ENSDARG00000070280;ENSDARG00000029482;ENSDARG00000103015;ENSDARG00000113399;ENSDARG00000100528;ENSDARG00000113481;ENSDARG00000056462;ENSDARG00000088069;ENSDARG00000088686;ENSDARG00000045190;ENSDARG00000003486;ENSDARG00000054334;ENSDARG00000035350;ENSDARG00000105444;ENSDARG00000099315;ENSDARG00000068910;ENSDARG00000078615;ENSDARG00000099123;ENSDARG00000008192;ENSDARG00000102442;ENSDARG00000028333;ENSDARG00000099049
GO:0030554	p	adenyl nucleotide binding	169/2471	2170/25592	0.00182	1	1	1	0.384	molecular_function	ENSDARG00000000853;ENSDARG00000031775;ENSDARG00000059870;ENSDARG00000068714;ENSDARG00000069029;ENSDARG00000069026;ENSDARG00000012468;ENSDARG00000042000;ENSDARG00000008662;ENSDARG00000114142;ENSDARG00000103610;ENSDARG00000027046;ENSDARG00000086679;ENSDARG00000030634;ENSDARG00000026400;ENSDARG00000093024;ENSDARG00000097870;ENSDARG00000006074;ENSDARG00000037532;ENSDARG00000032117;ENSDARG00000037746;ENSDARG00000052923;ENSDARG00000014373;ENSDARG00000100003;ENSDARG00000104659;ENSDARG00000039217;ENSDARG00000030759;ENSDARG00000077299;ENSDARG00000057729;ENSDARG00000077839;ENSDARG00000046074;ENSDARG00000009208;ENSDARG00000079618;ENSDARG00000078582;ENSDARG00000051916;ENSDARG00000104235;ENSDARG00000033231;ENSDARG00000074914;ENSDARG00000037640;ENSDARG00000105748;ENSDARG00000077751;ENSDARG00000005699;ENSDARG00000079281;ENSDARG00000056133;ENSDARG00000007181;ENSDARG00000051879;ENSDARG00000060197;ENSDARG00000062973;ENSDARG00000101352;ENSDARG00000075083;ENSDARG00000078593;ENSDARG00000116567;ENSDARG00000103910;ENSDARG00000099898;ENSDARG00000003519;ENSDARG00000055639;ENSDARG00000013491;ENSDARG00000113858;ENSDARG00000098441;ENSDARG00000021787;ENSDARG00000114433;ENSDARG00000104105;ENSDARG00000104100;ENSDARG00000060235;ENSDARG00000008790;ENSDARG00000051939;ENSDARG00000005218;ENSDARG00000041550;ENSDARG00000020080;ENSDARG00000006816;ENSDARG00000099579;ENSDARG00000011573;ENSDARG00000011373;ENSDARG00000034256;ENSDARG00000032704;ENSDARG00000012718;ENSDARG00000115884;ENSDARG00000073923;ENSDARG00000063295;ENSDARG00000040334;ENSDARG00000003017;ENSDARG00000037706;ENSDARG00000076230;ENSDARG00000018399;ENSDARG00000103666;ENSDARG00000063285;ENSDARG00000005372;ENSDARG00000058471;ENSDARG00000104760;ENSDARG00000055129;ENSDARG00000015111;ENSDARG00000056509;ENSDARG00000061635;ENSDARG00000013453;ENSDARG00000016139;ENSDARG00000075321;ENSDARG00000098175;ENSDARG00000092115;ENSDARG00000076228;ENSDARG00000012485;ENSDARG00000077461;ENSDARG00000056683;ENSDARG00000056045;ENSDARG00000006169;ENSDARG00000100313;ENSDARG00000044809;ENSDARG00000069708;ENSDARG00000104401;ENSDARG00000004130;ENSDARG00000104541;ENSDARG00000090355;ENSDARG00000060411;ENSDARG00000002215;ENSDARG00000011801;ENSDARG00000054259;ENSDARG00000068590;ENSDARG00000099336;ENSDARG00000079585;ENSDARG00000059556;ENSDARG00000061770;ENSDARG00000005619;ENSDARG00000056339;ENSDARG00000104153;ENSDARG00000054301;ENSDARG00000000370;ENSDARG00000004871;ENSDARG00000061338;ENSDARG00000010332;ENSDARG00000037309;ENSDARG00000056659;ENSDARG00000074345;ENSDARG00000075217;ENSDARG00000078312;ENSDARG00000088967;ENSDARG00000008022;ENSDARG00000062187;ENSDARG00000073724;ENSDARG00000075008;ENSDARG00000045482;ENSDARG00000012899;ENSDARG00000103537;ENSDARG00000088390;ENSDARG00000037140;ENSDARG00000069744;ENSDARG00000029931;ENSDARG00000062661;ENSDARG00000101392;ENSDARG00000024602;ENSDARG00000069527;ENSDARG00000008192;ENSDARG00000038785;ENSDARG00000042902;ENSDARG00000014943;ENSDARG00000022614;ENSDARG00000103099;ENSDARG00000032876;ENSDARG00000015922;ENSDARG00000079818;ENSDARG00000041947;ENSDARG00000031698;ENSDARG00000061204;ENSDARG00000020289;ENSDARG00000032277;ENSDARG00000014179;ENSDARG00000009942;ENSDARG00000092561;ENSDARG00000063663;ENSDARG00000078935;ENSDARG00000042285
GO:1901566	e	organonitrogen compound biosynthetic process	93/2471	704/25592	0.00185	1	1	1	0.384	biological_process	ENSDARG00000038639;ENSDARG00000043663;ENSDARG00000090118;ENSDARG00000004517;ENSDARG00000069029;ENSDARG00000069026;ENSDARG00000051889;ENSDARG00000008840;ENSDARG00000103614;ENSDARG00000014565;ENSDARG00000052045;ENSDARG00000006074;ENSDARG00000071727;ENSDARG00000008454;ENSDARG00000010267;ENSDARG00000100003;ENSDARG00000104659;ENSDARG00000011233;ENSDARG00000069279;ENSDARG00000077299;ENSDARG00000007065;ENSDARG00000009447;ENSDARG00000045091;ENSDARG00000086859;ENSDARG00000006900;ENSDARG00000105748;ENSDARG00000104732;ENSDARG00000007181;ENSDARG00000013950;ENSDARG00000098639;ENSDARG00000060199;ENSDARG00000100116;ENSDARG00000015537;ENSDARG00000018953;ENSDARG00000003519;ENSDARG00000010946;ENSDARG00000099579;ENSDARG00000032704;ENSDARG00000057089;ENSDARG00000116042;ENSDARG00000074663;ENSDARG00000093521;ENSDARG00000037706;ENSDARG00000001873;ENSDARG00000042336;ENSDARG00000099149;ENSDARG00000036082;ENSDARG00000019364;ENSDARG00000104414;ENSDARG00000000747;ENSDARG00000056045;ENSDARG00000029432;ENSDARG00000005095;ENSDARG00000099960;ENSDARG00000044809;ENSDARG00000058716;ENSDARG00000077698;ENSDARG00000011801;ENSDARG00000090822;ENSDARG00000060362;ENSDARG00000062147;ENSDARG00000101323;ENSDARG00000038222;ENSDARG00000077193;ENSDARG00000014866;ENSDARG00000070985;ENSDARG00000075754;ENSDARG00000006691;ENSDARG00000012215;ENSDARG00000037556;ENSDARG00000036897;ENSDARG00000037309;ENSDARG00000003462;ENSDARG00000031783;ENSDARG00000043402;ENSDARG00000095947;ENSDARG00000100185;ENSDARG00000039543;ENSDARG00000016375;ENSDARG00000109961;ENSDARG00000088390;ENSDARG00000027495;ENSDARG00000004251;ENSDARG00000008192;ENSDARG00000013787;ENSDARG00000033861;ENSDARG00000011683;ENSDARG00000002549;ENSDARG00000103099;ENSDARG00000032277;ENSDARG00000042544;ENSDARG00000079827;ENSDARG00000043856
GO:0043631	e	RNA polyadenylation	6/2471	15/25592	0.00187	1	1	1	0.386	biological_process	ENSDARG00000043328;ENSDARG00000062114;ENSDARG00000044625;ENSDARG00000057321;ENSDARG00000031216;ENSDARG00000063663
GO:0008354	e	germ cell migration	6/2471	15/25592	0.00187	1	1	1	0.386	biological_process	ENSDARG00000021521;ENSDARG00000087187;ENSDARG00000040510;ENSDARG00000022813;ENSDARG00000059794;ENSDARG00000035095
GO:0002098	e	tRNA wobble uridine modification	6/2471	15/25592	0.00187	1	1	1	0.386	biological_process	ENSDARG00000102636;ENSDARG00000043360;ENSDARG00000051851;ENSDARG00000020986;ENSDARG00000054301;ENSDARG00000060256
GO:0031124	e	mRNA 3'-end processing	7/2471	20/25592	0.00194	1	1	1	0.402	biological_process	ENSDARG00000043328;ENSDARG00000069428;ENSDARG00000044625;ENSDARG00000057321;ENSDARG00000031216;ENSDARG00000090854;ENSDARG00000063663
GO:0000079	e	regulation of cyclin-dependent protein serine/threonine kinase activity	12/2471	49/25592	0.00198	1	1	1	0.406	biological_process	ENSDARG00000117089;ENSDARG00000043236;ENSDARG00000059917;ENSDARG00000077116;ENSDARG00000051923;ENSDARG00000036180;ENSDARG00000055250;ENSDARG00000076667;ENSDARG00000011094;ENSDARG00000033046;ENSDARG00000007657;ENSDARG00000099692
GO:1904029	e	regulation of cyclin-dependent protein kinase activity	12/2471	49/25592	0.00198	1	1	1	0.406	biological_process	ENSDARG00000117089;ENSDARG00000043236;ENSDARG00000059917;ENSDARG00000077116;ENSDARG00000051923;ENSDARG00000036180;ENSDARG00000055250;ENSDARG00000076667;ENSDARG00000011094;ENSDARG00000033046;ENSDARG00000007657;ENSDARG00000099692
GO:0046394	e	carboxylic acid biosynthetic process	27/2471	151/25592	0.002	1	1	1	0.408	biological_process	ENSDARG00000038639;ENSDARG00000018077;ENSDARG00000039979;ENSDARG00000052045;ENSDARG00000071345;ENSDARG00000010267;ENSDARG00000100003;ENSDARG00000069279;ENSDARG00000104732;ENSDARG00000098639;ENSDARG00000015537;ENSDARG00000031044;ENSDARG00000010946;ENSDARG00000015709;ENSDARG00000099579;ENSDARG00000001873;ENSDARG00000012369;ENSDARG00000104414;ENSDARG00000099960;ENSDARG00000044809;ENSDARG00000062147;ENSDARG00000077193;ENSDARG00000075754;ENSDARG00000100185;ENSDARG00000016375;ENSDARG00000027495;ENSDARG00000004251
GO:0090503	e	RNA phosphodiester bond hydrolysis, exonucleolytic	9/2471	31/25592	0.00202	1	1	1	0.408	biological_process	ENSDARG00000102266;ENSDARG00000102634;ENSDARG00000032116;ENSDARG00000030964;ENSDARG00000016743;ENSDARG00000068755;ENSDARG00000098334;ENSDARG00000033259;ENSDARG00000009806
GO:0032559	p	adenyl ribonucleotide binding	169/2471	2165/25592	0.00205	1	1	1	0.418	molecular_function	ENSDARG00000000853;ENSDARG00000031775;ENSDARG00000059870;ENSDARG00000068714;ENSDARG00000069029;ENSDARG00000069026;ENSDARG00000012468;ENSDARG00000042000;ENSDARG00000008662;ENSDARG00000114142;ENSDARG00000103610;ENSDARG00000027046;ENSDARG00000086679;ENSDARG00000030634;ENSDARG00000026400;ENSDARG00000093024;ENSDARG00000097870;ENSDARG00000006074;ENSDARG00000037532;ENSDARG00000032117;ENSDARG00000037746;ENSDARG00000052923;ENSDARG00000014373;ENSDARG00000100003;ENSDARG00000104659;ENSDARG00000039217;ENSDARG00000030759;ENSDARG00000077299;ENSDARG00000057729;ENSDARG00000077839;ENSDARG00000046074;ENSDARG00000009208;ENSDARG00000079618;ENSDARG00000078582;ENSDARG00000051916;ENSDARG00000104235;ENSDARG00000033231;ENSDARG00000074914;ENSDARG00000037640;ENSDARG00000105748;ENSDARG00000077751;ENSDARG00000005699;ENSDARG00000079281;ENSDARG00000056133;ENSDARG00000007181;ENSDARG00000051879;ENSDARG00000060197;ENSDARG00000062973;ENSDARG00000101352;ENSDARG00000075083;ENSDARG00000078593;ENSDARG00000116567;ENSDARG00000103910;ENSDARG00000099898;ENSDARG00000003519;ENSDARG00000055639;ENSDARG00000013491;ENSDARG00000113858;ENSDARG00000098441;ENSDARG00000021787;ENSDARG00000114433;ENSDARG00000104105;ENSDARG00000104100;ENSDARG00000060235;ENSDARG00000008790;ENSDARG00000051939;ENSDARG00000005218;ENSDARG00000041550;ENSDARG00000020080;ENSDARG00000006816;ENSDARG00000099579;ENSDARG00000011573;ENSDARG00000011373;ENSDARG00000034256;ENSDARG00000032704;ENSDARG00000012718;ENSDARG00000115884;ENSDARG00000073923;ENSDARG00000063295;ENSDARG00000040334;ENSDARG00000003017;ENSDARG00000037706;ENSDARG00000076230;ENSDARG00000018399;ENSDARG00000103666;ENSDARG00000063285;ENSDARG00000005372;ENSDARG00000058471;ENSDARG00000104760;ENSDARG00000055129;ENSDARG00000015111;ENSDARG00000056509;ENSDARG00000061635;ENSDARG00000013453;ENSDARG00000016139;ENSDARG00000075321;ENSDARG00000098175;ENSDARG00000092115;ENSDARG00000076228;ENSDARG00000012485;ENSDARG00000077461;ENSDARG00000056683;ENSDARG00000056045;ENSDARG00000006169;ENSDARG00000100313;ENSDARG00000044809;ENSDARG00000069708;ENSDARG00000104401;ENSDARG00000004130;ENSDARG00000104541;ENSDARG00000090355;ENSDARG00000060411;ENSDARG00000002215;ENSDARG00000011801;ENSDARG00000054259;ENSDARG00000068590;ENSDARG00000099336;ENSDARG00000079585;ENSDARG00000059556;ENSDARG00000061770;ENSDARG00000005619;ENSDARG00000056339;ENSDARG00000104153;ENSDARG00000054301;ENSDARG00000000370;ENSDARG00000004871;ENSDARG00000061338;ENSDARG00000010332;ENSDARG00000037309;ENSDARG00000056659;ENSDARG00000074345;ENSDARG00000075217;ENSDARG00000078312;ENSDARG00000088967;ENSDARG00000008022;ENSDARG00000062187;ENSDARG00000073724;ENSDARG00000075008;ENSDARG00000045482;ENSDARG00000012899;ENSDARG00000103537;ENSDARG00000088390;ENSDARG00000037140;ENSDARG00000069744;ENSDARG00000029931;ENSDARG00000062661;ENSDARG00000101392;ENSDARG00000024602;ENSDARG00000069527;ENSDARG00000008192;ENSDARG00000038785;ENSDARG00000042902;ENSDARG00000014943;ENSDARG00000022614;ENSDARG00000103099;ENSDARG00000032876;ENSDARG00000015922;ENSDARG00000079818;ENSDARG00000041947;ENSDARG00000031698;ENSDARG00000061204;ENSDARG00000020289;ENSDARG00000032277;ENSDARG00000014179;ENSDARG00000009942;ENSDARG00000092561;ENSDARG00000063663;ENSDARG00000078935;ENSDARG00000042285
GO:0099536	p	synaptic signaling	9/2471	224/25592	0.00207	1	1	1	0.42	biological_process	ENSDARG00000038869;ENSDARG00000023771;ENSDARG00000070344;ENSDARG00000001912;ENSDARG00000057098;ENSDARG00000074328;ENSDARG00000069139;ENSDARG00000030750;ENSDARG00000090675
GO:0007088	e	regulation of mitotic nuclear division	11/2471	43/25592	0.00207	1	1	1	0.42	biological_process	ENSDARG00000007892;ENSDARG00000078825;ENSDARG00000037640;ENSDARG00000075421;ENSDARG00000102531;ENSDARG00000104943;ENSDARG00000089307;ENSDARG00000005619;ENSDARG00000032237;ENSDARG00000004713;ENSDARG00000009779
GO:0051028	e	mRNA transport	10/2471	37/25592	0.0021	1	1	1	0.424	biological_process	ENSDARG00000010266;ENSDARG00000029043;ENSDARG00000015394;ENSDARG00000086017;ENSDARG00000069428;ENSDARG00000045574;ENSDARG00000055076;ENSDARG00000012222;ENSDARG00000110627;ENSDARG00000009754
GO:0001664	p	G protein-coupled receptor binding	6/2471	181/25592	0.00215	1	1	1	0.442	molecular_function	ENSDARG00000100484;ENSDARG00000099982;ENSDARG00000115610;ENSDARG00000017294;ENSDARG00000060702;ENSDARG00000056511
GO:0016053	e	organic acid biosynthetic process	27/2471	153/25592	0.00216	1	1	1	0.444	biological_process	ENSDARG00000038639;ENSDARG00000018077;ENSDARG00000039979;ENSDARG00000052045;ENSDARG00000071345;ENSDARG00000010267;ENSDARG00000100003;ENSDARG00000069279;ENSDARG00000104732;ENSDARG00000098639;ENSDARG00000015537;ENSDARG00000031044;ENSDARG00000010946;ENSDARG00000015709;ENSDARG00000099579;ENSDARG00000001873;ENSDARG00000012369;ENSDARG00000104414;ENSDARG00000099960;ENSDARG00000044809;ENSDARG00000062147;ENSDARG00000077193;ENSDARG00000075754;ENSDARG00000100185;ENSDARG00000016375;ENSDARG00000027495;ENSDARG00000004251
GO:0023052	p	signaling	13/2471	282/25592	0.00225	1	1	1	0.47	biological_process	ENSDARG00000038869;ENSDARG00000023771;ENSDARG00000035873;ENSDARG00000070344;ENSDARG00000001912;ENSDARG00000057098;ENSDARG00000074328;ENSDARG00000070626;ENSDARG00000091660;ENSDARG00000069139;ENSDARG00000039240;ENSDARG00000030750;ENSDARG00000090675
GO:0034427	e	nuclear-transcribed mRNA catabolic process, exonucleolytic, 3'-5'	5/2471	11/25592	0.00235	1	1	1	0.484	biological_process	ENSDARG00000068755;ENSDARG00000036060;ENSDARG00000098334;ENSDARG00000103432;ENSDARG00000033259
GO:0035337	e	fatty-acyl-CoA metabolic process	5/2471	11/25592	0.00235	1	1	1	0.484	biological_process	ENSDARG00000038639;ENSDARG00000069279;ENSDARG00000099960;ENSDARG00000100185;ENSDARG00000027495
GO:0035336	e	long-chain fatty-acyl-CoA metabolic process	5/2471	11/25592	0.00235	1	1	1	0.484	biological_process	ENSDARG00000038639;ENSDARG00000069279;ENSDARG00000099960;ENSDARG00000100185;ENSDARG00000027495
GO:0008535	e	respiratory chain complex IV assembly	5/2471	11/25592	0.00235	1	1	1	0.484	biological_process	ENSDARG00000099997;ENSDARG00000112670;ENSDARG00000069920;ENSDARG00000078974;ENSDARG00000098017
GO:0031126	e	snoRNA 3'-end processing	5/2471	11/25592	0.00235	1	1	1	0.484	biological_process	ENSDARG00000062114;ENSDARG00000016484;ENSDARG00000036060;ENSDARG00000098334;ENSDARG00000103432
GO:0051445	e	regulation of meiotic cell cycle	5/2471	11/25592	0.00235	1	1	1	0.484	biological_process	ENSDARG00000014373;ENSDARG00000012718;ENSDARG00000104186;ENSDARG00000069744;ENSDARG00000014498
GO:0016073	e	snRNA metabolic process	8/2471	26/25592	0.00238	1	1	1	0.484	biological_process	ENSDARG00000043031;ENSDARG00000016484;ENSDARG00000069422;ENSDARG00000035771;ENSDARG00000068755;ENSDARG00000036060;ENSDARG00000098334;ENSDARG00000103432
GO:0016572	e	histone phosphorylation	4/2471	7/25592	0.00239	1	1	1	0.484	biological_process	ENSDARG00000037640;ENSDARG00000034256;ENSDARG00000012485;ENSDARG00000056683
GO:0099116	e	tRNA 5'-end processing	4/2471	7/25592	0.00239	1	1	1	0.484	biological_process	ENSDARG00000102087;ENSDARG00000038360;ENSDARG00000043404;ENSDARG00000053452
GO:0002696	p	positive regulation of leukocyte activation	0/2471	64/25592	0.00243	1	1	1	0.486	biological_process	n.a.
GO:0036094	p	small molecule binding	264/2471	3224/25592	0.00243	1	1	1	0.486	molecular_function	ENSDARG00000005643;ENSDARG00000090118;ENSDARG00000000853;ENSDARG00000031775;ENSDARG00000059870;ENSDARG00000002197;ENSDARG00000068714;ENSDARG00000069029;ENSDARG00000069026;ENSDARG00000012468;ENSDARG00000042000;ENSDARG00000008662;ENSDARG00000114142;ENSDARG00000103610;ENSDARG00000027046;ENSDARG00000086679;ENSDARG00000030634;ENSDARG00000026400;ENSDARG00000093024;ENSDARG00000097870;ENSDARG00000006074;ENSDARG00000037532;ENSDARG00000071727;ENSDARG00000012981;ENSDARG00000032117;ENSDARG00000037746;ENSDARG00000052923;ENSDARG00000014373;ENSDARG00000087869;ENSDARG00000100003;ENSDARG00000104659;ENSDARG00000039217;ENSDARG00000030759;ENSDARG00000099528;ENSDARG00000099527;ENSDARG00000069980;ENSDARG00000111106;ENSDARG00000077299;ENSDARG00000057729;ENSDARG00000077839;ENSDARG00000012199;ENSDARG00000089260;ENSDARG00000046074;ENSDARG00000009208;ENSDARG00000079618;ENSDARG00000078582;ENSDARG00000051916;ENSDARG00000014340;ENSDARG00000086859;ENSDARG00000104235;ENSDARG00000033231;ENSDARG00000018542;ENSDARG00000074914;ENSDARG00000006900;ENSDARG00000037640;ENSDARG00000071409;ENSDARG00000055370;ENSDARG00000105748;ENSDARG00000077751;ENSDARG00000040959;ENSDARG00000005699;ENSDARG00000030547;ENSDARG00000079281;ENSDARG00000056133;ENSDARG00000073901;ENSDARG00000002021;ENSDARG00000007181;ENSDARG00000051879;ENSDARG00000060197;ENSDARG00000051874;ENSDARG00000062973;ENSDARG00000101352;ENSDARG00000075083;ENSDARG00000078593;ENSDARG00000116567;ENSDARG00000018048;ENSDARG00000070487;ENSDARG00000015537;ENSDARG00000103910;ENSDARG00000038360;ENSDARG00000099898;ENSDARG00000003519;ENSDARG00000055639;ENSDARG00000013491;ENSDARG00000113858;ENSDARG00000010946;ENSDARG00000098441;ENSDARG00000021787;ENSDARG00000114433;ENSDARG00000104105;ENSDARG00000104100;ENSDARG00000060235;ENSDARG00000008790;ENSDARG00000051939;ENSDARG00000016494;ENSDARG00000005218;ENSDARG00000041550;ENSDARG00000010385;ENSDARG00000013843;ENSDARG00000020080;ENSDARG00000006816;ENSDARG00000099579;ENSDARG00000011573;ENSDARG00000011373;ENSDARG00000034256;ENSDARG00000032704;ENSDARG00000012718;ENSDARG00000115884;ENSDARG00000073923;ENSDARG00000074064;ENSDARG00000063295;ENSDARG00000040334;ENSDARG00000003017;ENSDARG00000086512;ENSDARG00000068231;ENSDARG00000041333;ENSDARG00000037706;ENSDARG00000076230;ENSDARG00000018399;ENSDARG00000022918;ENSDARG00000103666;ENSDARG00000063285;ENSDARG00000005372;ENSDARG00000058471;ENSDARG00000001873;ENSDARG00000104760;ENSDARG00000055129;ENSDARG00000015111;ENSDARG00000056509;ENSDARG00000061634;ENSDARG00000061635;ENSDARG00000013453;ENSDARG00000016139;ENSDARG00000042336;ENSDARG00000075321;ENSDARG00000098175;ENSDARG00000092115;ENSDARG00000076228;ENSDARG00000002344;ENSDARG00000087961;ENSDARG00000104414;ENSDARG00000015611;ENSDARG00000055240;ENSDARG00000012485;ENSDARG00000111399;ENSDARG00000077469;ENSDARG00000077461;ENSDARG00000056683;ENSDARG00000056045;ENSDARG00000017294;ENSDARG00000006169;ENSDARG00000104173;ENSDARG00000100313;ENSDARG00000063574;ENSDARG00000044809;ENSDARG00000069708;ENSDARG00000104401;ENSDARG00000004130;ENSDARG00000104541;ENSDARG00000090355;ENSDARG00000005626;ENSDARG00000099238;ENSDARG00000060411;ENSDARG00000002215;ENSDARG00000011801;ENSDARG00000090822;ENSDARG00000054259;ENSDARG00000068590;ENSDARG00000044339;ENSDARG00000062147;ENSDARG00000099336;ENSDARG00000079585;ENSDARG00000059556;ENSDARG00000077193;ENSDARG00000061770;ENSDARG00000005619;ENSDARG00000035169;ENSDARG00000014866;ENSDARG00000056339;ENSDARG00000006567;ENSDARG00000042094;ENSDARG00000062915;ENSDARG00000104153;ENSDARG00000035883;ENSDARG00000016357;ENSDARG00000054301;ENSDARG00000020395;ENSDARG00000000370;ENSDARG00000004871;ENSDARG00000039892;ENSDARG00000068910;ENSDARG00000061338;ENSDARG00000101170;ENSDARG00000010332;ENSDARG00000037309;ENSDARG00000056659;ENSDARG00000074345;ENSDARG00000075217;ENSDARG00000031783;ENSDARG00000078312;ENSDARG00000088967;ENSDARG00000005049;ENSDARG00000008022;ENSDARG00000033251;ENSDARG00000060837;ENSDARG00000062187;ENSDARG00000039422;ENSDARG00000089428;ENSDARG00000073724;ENSDARG00000074607;ENSDARG00000074289;ENSDARG00000075008;ENSDARG00000045482;ENSDARG00000012899;ENSDARG00000103537;ENSDARG00000088390;ENSDARG00000037140;ENSDARG00000004251;ENSDARG00000069744;ENSDARG00000029931;ENSDARG00000062661;ENSDARG00000101392;ENSDARG00000024602;ENSDARG00000041723;ENSDARG00000069527;ENSDARG00000008192;ENSDARG00000038785;ENSDARG00000102442;ENSDARG00000042902;ENSDARG00000026049;ENSDARG00000013787;ENSDARG00000074163;ENSDARG00000014943;ENSDARG00000022614;ENSDARG00000070061;ENSDARG00000011683;ENSDARG00000062893;ENSDARG00000103099;ENSDARG00000090912;ENSDARG00000018650;ENSDARG00000103413;ENSDARG00000099049;ENSDARG00000032876;ENSDARG00000015922;ENSDARG00000079818;ENSDARG00000041947;ENSDARG00000006151;ENSDARG00000031698;ENSDARG00000061204;ENSDARG00000020822;ENSDARG00000020289;ENSDARG00000032277;ENSDARG00000014179;ENSDARG00000009942;ENSDARG00000020595;ENSDARG00000057026;ENSDARG00000043457;ENSDARG00000060645;ENSDARG00000058464;ENSDARG00000092561;ENSDARG00000052876;ENSDARG00000063663;ENSDARG00000078935;ENSDARG00000042285
GO:0046982	e	protein heterodimerization activity	37/2471	233/25592	0.00244	1	1	1	0.486	molecular_function	ENSDARG00000103167;ENSDARG00000093022;ENSDARG00000094154;ENSDARG00000111165;ENSDARG00000075732;ENSDARG00000111619;ENSDARG00000114534;ENSDARG00000098739;ENSDARG00000115281;ENSDARG00000105355;ENSDARG00000045248;ENSDARG00000100024;ENSDARG00000070485;ENSDARG00000101249;ENSDARG00000112175;ENSDARG00000105508;ENSDARG00000070280;ENSDARG00000088276;ENSDARG00000105345;ENSDARG00000103015;ENSDARG00000114334;ENSDARG00000089307;ENSDARG00000113399;ENSDARG00000100259;ENSDARG00000113481;ENSDARG00000111396;ENSDARG00000013461;ENSDARG00000088686;ENSDARG00000105318;ENSDARG00000105359;ENSDARG00000105444;ENSDARG00000098338;ENSDARG00000029406;ENSDARG00000112967;ENSDARG00000099123;ENSDARG00000009779;ENSDARG00000115799
GO:0050867	p	positive regulation of cell activation	0/2471	65/25592	0.00246	1	1	1	0.488	biological_process	n.a.
GO:0009966	p	regulation of signal transduction	78/2471	1102/25592	0.00246	1	1	1	0.488	biological_process	ENSDARG00000006062;ENSDARG00000099850;ENSDARG00000076179;ENSDARG00000031761;ENSDARG00000089802;ENSDARG00000008859;ENSDARG00000100484;ENSDARG00000092810;ENSDARG00000038964;ENSDARG00000099982;ENSDARG00000041565;ENSDARG00000074082;ENSDARG00000069006;ENSDARG00000079618;ENSDARG00000087187;ENSDARG00000026338;ENSDARG00000056133;ENSDARG00000021201;ENSDARG00000102375;ENSDARG00000009693;ENSDARG00000068856;ENSDARG00000013491;ENSDARG00000102349;ENSDARG00000025131;ENSDARG00000060235;ENSDARG00000010432;ENSDARG00000104217;ENSDARG00000104760;ENSDARG00000003229;ENSDARG00000003313;ENSDARG00000020749;ENSDARG00000068175;ENSDARG00000025902;ENSDARG00000105424;ENSDARG00000012126;ENSDARG00000046081;ENSDARG00000092473;ENSDARG00000044485;ENSDARG00000076464;ENSDARG00000032199;ENSDARG00000039872;ENSDARG00000062448;ENSDARG00000060415;ENSDARG00000060702;ENSDARG00000046141;ENSDARG00000070626;ENSDARG00000018423;ENSDARG00000043281;ENSDARG00000007764;ENSDARG00000020085;ENSDARG00000071699;ENSDARG00000036057;ENSDARG00000000370;ENSDARG00000004871;ENSDARG00000079467;ENSDARG00000062601;ENSDARG00000104980;ENSDARG00000094542;ENSDARG00000037491;ENSDARG00000078618;ENSDARG00000039240;ENSDARG00000025420;ENSDARG00000053479;ENSDARG00000060112;ENSDARG00000060248;ENSDARG00000069744;ENSDARG00000101576;ENSDARG00000077540;ENSDARG00000031119;ENSDARG00000009779;ENSDARG00000023920;ENSDARG00000099049;ENSDARG00000014498;ENSDARG00000006151;ENSDARG00000069037;ENSDARG00000037995;ENSDARG00000018312;ENSDARG00000101735
GO:0005813	e	centrosome	24/2471	131/25592	0.00251	1	1	1	0.524	cellular_component	ENSDARG00000100236;ENSDARG00000002826;ENSDARG00000098414;ENSDARG00000099235;ENSDARG00000004405;ENSDARG00000071409;ENSDARG00000019707;ENSDARG00000104225;ENSDARG00000051923;ENSDARG00000058471;ENSDARG00000070150;ENSDARG00000076228;ENSDARG00000012485;ENSDARG00000045574;ENSDARG00000036180;ENSDARG00000039521;ENSDARG00000005619;ENSDARG00000071271;ENSDARG00000096668;ENSDARG00000039309;ENSDARG00000044362;ENSDARG00000029406;ENSDARG00000023002;ENSDARG00000024904
GO:0032502	p	developmental process	289/2471	3496/25592	0.00252	1	1	1	0.524	biological_process	ENSDARG00000070570;ENSDARG00000041699;ENSDARG00000055527;ENSDARG00000039697;ENSDARG00000086362;ENSDARG00000059236;ENSDARG00000017917;ENSDARG00000000853;ENSDARG00000021055;ENSDARG00000006604;ENSDARG00000102896;ENSDARG00000018797;ENSDARG00000087094;ENSDARG00000007892;ENSDARG00000110016;ENSDARG00000032929;ENSDARG00000015567;ENSDARG00000055395;ENSDARG00000093022;ENSDARG00000031761;ENSDARG00000041022;ENSDARG00000069866;ENSDARG00000102394;ENSDARG00000006615;ENSDARG00000008859;ENSDARG00000110967;ENSDARG00000014373;ENSDARG00000071506;ENSDARG00000069494;ENSDARG00000098414;ENSDARG00000104653;ENSDARG00000039217;ENSDARG00000030759;ENSDARG00000030756;ENSDARG00000016999;ENSDARG00000055163;ENSDARG00000100642;ENSDARG00000056015;ENSDARG00000069006;ENSDARG00000074582;ENSDARG00000036292;ENSDARG00000004405;ENSDARG00000002347;ENSDARG00000071197;ENSDARG00000046074;ENSDARG00000054562;ENSDARG00000017078;ENSDARG00000037782;ENSDARG00000013009;ENSDARG00000053535;ENSDARG00000087187;ENSDARG00000026799;ENSDARG00000018542;ENSDARG00000096073;ENSDARG00000020953;ENSDARG00000038518;ENSDARG00000026335;ENSDARG00000032614;ENSDARG00000077751;ENSDARG00000077620;ENSDARG00000056133;ENSDARG00000021201;ENSDARG00000009693;ENSDARG00000098639;ENSDARG00000051874;ENSDARG00000078797;ENSDARG00000020794;ENSDARG00000075083;ENSDARG00000051902;ENSDARG00000104225;ENSDARG00000005221;ENSDARG00000022939;ENSDARG00000087330;ENSDARG00000062573;ENSDARG00000005355;ENSDARG00000040946;ENSDARG00000055639;ENSDARG00000039490;ENSDARG00000042561;ENSDARG00000070220;ENSDARG00000010946;ENSDARG00000102349;ENSDARG00000025131;ENSDARG00000070351;ENSDARG00000052739;ENSDARG00000009046;ENSDARG00000029482;ENSDARG00000060236;ENSDARG00000115610;ENSDARG00000012390;ENSDARG00000025071;ENSDARG00000077523;ENSDARG00000030980;ENSDARG00000010717;ENSDARG00000053512;ENSDARG00000010432;ENSDARG00000016494;ENSDARG00000052910;ENSDARG00000101474;ENSDARG00000012572;ENSDARG00000034256;ENSDARG00000058050;ENSDARG00000079834;ENSDARG00000074064;ENSDARG00000063295;ENSDARG00000040334;ENSDARG00000009094;ENSDARG00000023950;ENSDARG00000070546;ENSDARG00000010420;ENSDARG00000051923;ENSDARG00000016484;ENSDARG00000022918;ENSDARG00000005372;ENSDARG00000100312;ENSDARG00000055120;ENSDARG00000055655;ENSDARG00000007443;ENSDARG00000098955;ENSDARG00000007025;ENSDARG00000003229;ENSDARG00000013453;ENSDARG00000016139;ENSDARG00000052558;ENSDARG00000075433;ENSDARG00000042336;ENSDARG00000057098;ENSDARG00000020749;ENSDARG00000069956;ENSDARG00000095904;ENSDARG00000008203;ENSDARG00000044167;ENSDARG00000099771;ENSDARG00000019103;ENSDARG00000002330;ENSDARG00000041623;ENSDARG00000025902;ENSDARG00000015611;ENSDARG00000019747;ENSDARG00000026109;ENSDARG00000056683;ENSDARG00000037593;ENSDARG00000020354;ENSDARG00000045620;ENSDARG00000011837;ENSDARG00000044485;ENSDARG00000014244;ENSDARG00000099960;ENSDARG00000053963;ENSDARG00000032199;ENSDARG00000104314;ENSDARG00000011299;ENSDARG00000004232;ENSDARG00000062448;ENSDARG00000111701;ENSDARG00000034227;ENSDARG00000023299;ENSDARG00000016022;ENSDARG00000003486;ENSDARG00000098909;ENSDARG00000070407;ENSDARG00000079578;ENSDARG00000060415;ENSDARG00000098752;ENSDARG00000053558;ENSDARG00000071046;ENSDARG00000040277;ENSDARG00000046141;ENSDARG00000011801;ENSDARG00000087166;ENSDARG00000044339;ENSDARG00000045543;ENSDARG00000018423;ENSDARG00000068755;ENSDARG00000071669;ENSDARG00000019835;ENSDARG00000035350;ENSDARG00000022813;ENSDARG00000068976;ENSDARG00000011094;ENSDARG00000059794;ENSDARG00000030270;ENSDARG00000094992;ENSDARG00000003270;ENSDARG00000073743;ENSDARG00000005619;ENSDARG00000014994;ENSDARG00000088750;ENSDARG00000075113;ENSDARG00000039458;ENSDARG00000045601;ENSDARG00000032353;ENSDARG00000020085;ENSDARG00000037958;ENSDARG00000062915;ENSDARG00000071699;ENSDARG00000060350;ENSDARG00000020395;ENSDARG00000000370;ENSDARG00000004871;ENSDARG00000062601;ENSDARG00000058237;ENSDARG00000068910;ENSDARG00000014047;ENSDARG00000079862;ENSDARG00000077053;ENSDARG00000056651;ENSDARG00000031316;ENSDARG00000003462;ENSDARG00000042717;ENSDARG00000075217;ENSDARG00000007885;ENSDARG00000098334;ENSDARG00000044362;ENSDARG00000094542;ENSDARG00000078507;ENSDARG00000037491;ENSDARG00000017168;ENSDARG00000078618;ENSDARG00000017163;ENSDARG00000058821;ENSDARG00000096095;ENSDARG00000033259;ENSDARG00000005454;ENSDARG00000038205;ENSDARG00000097302;ENSDARG00000026448;ENSDARG00000079519;ENSDARG00000035095;ENSDARG00000040534;ENSDARG00000078055;ENSDARG00000027813;ENSDARG00000006389;ENSDARG00000012667;ENSDARG00000102066;ENSDARG00000025420;ENSDARG00000042707;ENSDARG00000005574;ENSDARG00000000151;ENSDARG00000053479;ENSDARG00000098786;ENSDARG00000035957;ENSDARG00000017230;ENSDARG00000037570;ENSDARG00000042291;ENSDARG00000071497;ENSDARG00000104199;ENSDARG00000004251;ENSDARG00000101576;ENSDARG00000022280;ENSDARG00000038309;ENSDARG00000011273;ENSDARG00000059558;ENSDARG00000045268;ENSDARG00000034893;ENSDARG00000055855;ENSDARG00000070061;ENSDARG00000089709;ENSDARG00000009779;ENSDARG00000018494;ENSDARG00000023920;ENSDARG00000042025;ENSDARG00000068460;ENSDARG00000100764;ENSDARG00000059256;ENSDARG00000100846;ENSDARG00000086892;ENSDARG00000058379;ENSDARG00000022295;ENSDARG00000014498;ENSDARG00000096454;ENSDARG00000077847;ENSDARG00000024904;ENSDARG00000030347;ENSDARG00000077570;ENSDARG00000060115;ENSDARG00000045930;ENSDARG00000032277;ENSDARG00000057026;ENSDARG00000037995;ENSDARG00000035680;ENSDARG00000060645;ENSDARG00000068255;ENSDARG00000069832;ENSDARG00000063663;ENSDARG00000019516;ENSDARG00000100398;ENSDARG00000041581;ENSDARG00000101735
GO:0009653	p	anatomical structure morphogenesis	82/2471	1148/25592	0.00253	1	1	1	0.528	biological_process	ENSDARG00000070570;ENSDARG00000041699;ENSDARG00000039697;ENSDARG00000021055;ENSDARG00000087094;ENSDARG00000015567;ENSDARG00000055395;ENSDARG00000008859;ENSDARG00000030756;ENSDARG00000036292;ENSDARG00000004405;ENSDARG00000002347;ENSDARG00000017078;ENSDARG00000037782;ENSDARG00000053535;ENSDARG00000087187;ENSDARG00000026799;ENSDARG00000038518;ENSDARG00000021201;ENSDARG00000039490;ENSDARG00000029482;ENSDARG00000012390;ENSDARG00000077523;ENSDARG00000010717;ENSDARG00000010432;ENSDARG00000058050;ENSDARG00000022918;ENSDARG00000055120;ENSDARG00000098955;ENSDARG00000007025;ENSDARG00000016139;ENSDARG00000052558;ENSDARG00000075433;ENSDARG00000019103;ENSDARG00000025902;ENSDARG00000019747;ENSDARG00000056683;ENSDARG00000011837;ENSDARG00000044485;ENSDARG00000104314;ENSDARG00000011299;ENSDARG00000111701;ENSDARG00000003486;ENSDARG00000070407;ENSDARG00000079578;ENSDARG00000060415;ENSDARG00000040277;ENSDARG00000044339;ENSDARG00000068755;ENSDARG00000094992;ENSDARG00000014994;ENSDARG00000088750;ENSDARG00000075113;ENSDARG00000020085;ENSDARG00000071699;ENSDARG00000020395;ENSDARG00000058237;ENSDARG00000098334;ENSDARG00000096095;ENSDARG00000035095;ENSDARG00000040534;ENSDARG00000102066;ENSDARG00000000151;ENSDARG00000053479;ENSDARG00000098786;ENSDARG00000037570;ENSDARG00000042291;ENSDARG00000004251;ENSDARG00000101576;ENSDARG00000034893;ENSDARG00000018494;ENSDARG00000042025;ENSDARG00000014498;ENSDARG00000096454;ENSDARG00000024904;ENSDARG00000077570;ENSDARG00000060115;ENSDARG00000045930;ENSDARG00000032277;ENSDARG00000037995;ENSDARG00000035680;ENSDARG00000019516
GO:0002764	p	immune response-regulating signaling pathway	4/2471	143/25592	0.00257	1	1	1	0.528	biological_process	ENSDARG00000077288;ENSDARG00000056133;ENSDARG00000040249;ENSDARG00000071103
GO:0006911	p	phagocytosis, engulfment	0/2471	67/25592	0.00264	1	1	1	0.542	biological_process	n.a.
GO:1901361	e	organic cyclic compound catabolic process	31/2471	187/25592	0.00265	1	1	1	0.542	biological_process	ENSDARG00000090118;ENSDARG00000102634;ENSDARG00000045878;ENSDARG00000032116;ENSDARG00000100136;ENSDARG00000016999;ENSDARG00000038293;ENSDARG00000086859;ENSDARG00000030964;ENSDARG00000104732;ENSDARG00000042571;ENSDARG00000062114;ENSDARG00000089663;ENSDARG00000086512;ENSDARG00000043177;ENSDARG00000055240;ENSDARG00000058328;ENSDARG00000023852;ENSDARG00000090822;ENSDARG00000054334;ENSDARG00000068755;ENSDARG00000056339;ENSDARG00000014994;ENSDARG00000061378;ENSDARG00000002986;ENSDARG00000036060;ENSDARG00000098334;ENSDARG00000103432;ENSDARG00000033259;ENSDARG00000089567;ENSDARG00000014498
GO:0051784	e	negative regulation of nuclear division	7/2471	21/25592	0.00267	1	1	1	0.544	biological_process	ENSDARG00000078825;ENSDARG00000037640;ENSDARG00000075421;ENSDARG00000104186;ENSDARG00000069744;ENSDARG00000004713;ENSDARG00000009779
GO:0006270	e	DNA replication initiation	7/2471	21/25592	0.00267	1	1	1	0.544	biological_process	ENSDARG00000037532;ENSDARG00000039217;ENSDARG00000033231;ENSDARG00000075682;ENSDARG00000045815;ENSDARG00000008805;ENSDARG00000009942
GO:0043069	p	negative regulation of programmed cell death	20/2471	377/25592	0.0027	1	1	1	0.548	biological_process	ENSDARG00000030634;ENSDARG00000097870;ENSDARG00000089936;ENSDARG00000101352;ENSDARG00000116567;ENSDARG00000103910;ENSDARG00000114433;ENSDARG00000041550;ENSDARG00000034256;ENSDARG00000115884;ENSDARG00000055129;ENSDARG00000055655;ENSDARG00000056683;ENSDARG00000090355;ENSDARG00000032353;ENSDARG00000078312;ENSDARG00000078055;ENSDARG00000101392;ENSDARG00000009779;ENSDARG00000092561
GO:0044270	e	cellular nitrogen compound catabolic process	27/2471	157/25592	0.0027	1	1	1	0.548	biological_process	ENSDARG00000102634;ENSDARG00000045878;ENSDARG00000032116;ENSDARG00000100136;ENSDARG00000016999;ENSDARG00000038293;ENSDARG00000030964;ENSDARG00000104732;ENSDARG00000042571;ENSDARG00000062114;ENSDARG00000089663;ENSDARG00000043177;ENSDARG00000055240;ENSDARG00000058328;ENSDARG00000023852;ENSDARG00000054334;ENSDARG00000068755;ENSDARG00000056339;ENSDARG00000014994;ENSDARG00000061378;ENSDARG00000002986;ENSDARG00000036060;ENSDARG00000098334;ENSDARG00000103432;ENSDARG00000033259;ENSDARG00000089567;ENSDARG00000014498
GO:0005524	p	ATP binding	166/2471	2121/25592	0.00273	1	1	1	0.554	molecular_function	ENSDARG00000000853;ENSDARG00000031775;ENSDARG00000059870;ENSDARG00000068714;ENSDARG00000069029;ENSDARG00000069026;ENSDARG00000012468;ENSDARG00000042000;ENSDARG00000008662;ENSDARG00000114142;ENSDARG00000103610;ENSDARG00000027046;ENSDARG00000086679;ENSDARG00000030634;ENSDARG00000026400;ENSDARG00000093024;ENSDARG00000097870;ENSDARG00000006074;ENSDARG00000037532;ENSDARG00000032117;ENSDARG00000037746;ENSDARG00000052923;ENSDARG00000014373;ENSDARG00000100003;ENSDARG00000104659;ENSDARG00000039217;ENSDARG00000030759;ENSDARG00000077299;ENSDARG00000057729;ENSDARG00000077839;ENSDARG00000046074;ENSDARG00000009208;ENSDARG00000079618;ENSDARG00000078582;ENSDARG00000051916;ENSDARG00000104235;ENSDARG00000033231;ENSDARG00000074914;ENSDARG00000037640;ENSDARG00000105748;ENSDARG00000077751;ENSDARG00000005699;ENSDARG00000079281;ENSDARG00000056133;ENSDARG00000007181;ENSDARG00000051879;ENSDARG00000060197;ENSDARG00000062973;ENSDARG00000101352;ENSDARG00000075083;ENSDARG00000078593;ENSDARG00000116567;ENSDARG00000103910;ENSDARG00000099898;ENSDARG00000055639;ENSDARG00000013491;ENSDARG00000113858;ENSDARG00000098441;ENSDARG00000021787;ENSDARG00000114433;ENSDARG00000104105;ENSDARG00000104100;ENSDARG00000060235;ENSDARG00000008790;ENSDARG00000051939;ENSDARG00000005218;ENSDARG00000041550;ENSDARG00000020080;ENSDARG00000006816;ENSDARG00000099579;ENSDARG00000011573;ENSDARG00000011373;ENSDARG00000034256;ENSDARG00000032704;ENSDARG00000012718;ENSDARG00000115884;ENSDARG00000073923;ENSDARG00000063295;ENSDARG00000040334;ENSDARG00000003017;ENSDARG00000037706;ENSDARG00000076230;ENSDARG00000018399;ENSDARG00000103666;ENSDARG00000063285;ENSDARG00000005372;ENSDARG00000058471;ENSDARG00000104760;ENSDARG00000055129;ENSDARG00000015111;ENSDARG00000056509;ENSDARG00000061635;ENSDARG00000013453;ENSDARG00000016139;ENSDARG00000075321;ENSDARG00000098175;ENSDARG00000092115;ENSDARG00000076228;ENSDARG00000012485;ENSDARG00000077461;ENSDARG00000056683;ENSDARG00000056045;ENSDARG00000006169;ENSDARG00000100313;ENSDARG00000044809;ENSDARG00000069708;ENSDARG00000104401;ENSDARG00000004130;ENSDARG00000104541;ENSDARG00000090355;ENSDARG00000060411;ENSDARG00000002215;ENSDARG00000011801;ENSDARG00000054259;ENSDARG00000099336;ENSDARG00000079585;ENSDARG00000059556;ENSDARG00000061770;ENSDARG00000005619;ENSDARG00000056339;ENSDARG00000104153;ENSDARG00000054301;ENSDARG00000000370;ENSDARG00000004871;ENSDARG00000061338;ENSDARG00000010332;ENSDARG00000037309;ENSDARG00000056659;ENSDARG00000074345;ENSDARG00000075217;ENSDARG00000078312;ENSDARG00000088967;ENSDARG00000008022;ENSDARG00000062187;ENSDARG00000073724;ENSDARG00000075008;ENSDARG00000045482;ENSDARG00000012899;ENSDARG00000103537;ENSDARG00000088390;ENSDARG00000037140;ENSDARG00000069744;ENSDARG00000029931;ENSDARG00000062661;ENSDARG00000101392;ENSDARG00000069527;ENSDARG00000008192;ENSDARG00000038785;ENSDARG00000042902;ENSDARG00000014943;ENSDARG00000022614;ENSDARG00000103099;ENSDARG00000032876;ENSDARG00000015922;ENSDARG00000079818;ENSDARG00000041947;ENSDARG00000031698;ENSDARG00000061204;ENSDARG00000020289;ENSDARG00000032277;ENSDARG00000014179;ENSDARG00000009942;ENSDARG00000092561;ENSDARG00000063663;ENSDARG00000078935;ENSDARG00000042285
GO:0007268	p	chemical synaptic transmission	9/2471	220/25592	0.00275	1	1	1	0.558	biological_process	ENSDARG00000038869;ENSDARG00000023771;ENSDARG00000070344;ENSDARG00000001912;ENSDARG00000057098;ENSDARG00000074328;ENSDARG00000069139;ENSDARG00000030750;ENSDARG00000090675
GO:0098916	p	anterograde trans-synaptic signaling	9/2471	220/25592	0.00275	1	1	1	0.558	biological_process	ENSDARG00000038869;ENSDARG00000023771;ENSDARG00000070344;ENSDARG00000001912;ENSDARG00000057098;ENSDARG00000074328;ENSDARG00000069139;ENSDARG00000030750;ENSDARG00000090675
GO:0002097	e	tRNA wobble base modification	6/2471	16/25592	0.00275	1	1	1	0.558	biological_process	ENSDARG00000102636;ENSDARG00000043360;ENSDARG00000051851;ENSDARG00000020986;ENSDARG00000054301;ENSDARG00000060256
GO:0001707	e	mesoderm formation	6/2471	16/25592	0.00275	1	1	1	0.558	biological_process	ENSDARG00000017078;ENSDARG00000070546;ENSDARG00000035095;ENSDARG00000101576;ENSDARG00000030347;ENSDARG00000037995
GO:0099537	p	trans-synaptic signaling	9/2471	223/25592	0.0028	1	1	1	0.56	biological_process	ENSDARG00000038869;ENSDARG00000023771;ENSDARG00000070344;ENSDARG00000001912;ENSDARG00000057098;ENSDARG00000074328;ENSDARG00000069139;ENSDARG00000030750;ENSDARG00000090675
GO:0006935	p	chemotaxis	8/2471	207/25592	0.00286	1	1	1	0.568	biological_process	ENSDARG00000100484;ENSDARG00000099982;ENSDARG00000115610;ENSDARG00000045190;ENSDARG00000098752;ENSDARG00000058821;ENSDARG00000024775;ENSDARG00000079802
GO:0046700	e	heterocycle catabolic process	28/2471	163/25592	0.00299	1	1	1	0.594	biological_process	ENSDARG00000102634;ENSDARG00000045878;ENSDARG00000032116;ENSDARG00000100136;ENSDARG00000016999;ENSDARG00000038293;ENSDARG00000030964;ENSDARG00000104732;ENSDARG00000042571;ENSDARG00000062114;ENSDARG00000089663;ENSDARG00000086512;ENSDARG00000043177;ENSDARG00000055240;ENSDARG00000058328;ENSDARG00000023852;ENSDARG00000054334;ENSDARG00000068755;ENSDARG00000056339;ENSDARG00000014994;ENSDARG00000061378;ENSDARG00000002986;ENSDARG00000036060;ENSDARG00000098334;ENSDARG00000103432;ENSDARG00000033259;ENSDARG00000089567;ENSDARG00000014498
GO:0009156	e	ribonucleoside monophosphate biosynthetic process	10/2471	39/25592	0.00321	1	1	1	0.64	biological_process	ENSDARG00000004517;ENSDARG00000051889;ENSDARG00000006074;ENSDARG00000006900;ENSDARG00000003519;ENSDARG00000042336;ENSDARG00000014866;ENSDARG00000012215;ENSDARG00000095947;ENSDARG00000011683
GO:0016893	e	endonuclease activity, active with either ribo- or deoxyribonucleic acids and producing 5'-phosphomonoesters	9/2471	33/25592	0.00324	1	1	1	0.642	molecular_function	ENSDARG00000102087;ENSDARG00000070618;ENSDARG00000045095;ENSDARG00000042571;ENSDARG00000101472;ENSDARG00000036394;ENSDARG00000035564;ENSDARG00000043404;ENSDARG00000053452
GO:0007267	p	cell-cell signaling	11/2471	246/25592	0.00331	1	1	1	0.654	biological_process	ENSDARG00000038869;ENSDARG00000023771;ENSDARG00000035873;ENSDARG00000070344;ENSDARG00000001912;ENSDARG00000057098;ENSDARG00000074328;ENSDARG00000091660;ENSDARG00000069139;ENSDARG00000030750;ENSDARG00000090675
GO:0002943	e	tRNA dihydrouridine synthesis	3/2471	4/25592	0.00334	1	1	1	0.656	biological_process	ENSDARG00000099528;ENSDARG00000089260;ENSDARG00000006567
GO:0005655	e	nucleolar ribonuclease P complex	3/2471	4/25592	0.00334	1	1	1	0.656	cellular_component	ENSDARG00000102087;ENSDARG00000043404;ENSDARG00000053452
GO:0010528	e	regulation of transposition	3/2471	4/25592	0.00334	1	1	1	0.656	biological_process	ENSDARG00000041699;ENSDARG00000013453;ENSDARG00000062601
GO:0010529	e	negative regulation of transposition	3/2471	4/25592	0.00334	1	1	1	0.656	biological_process	ENSDARG00000041699;ENSDARG00000013453;ENSDARG00000062601
GO:0017150	e	tRNA dihydrouridine synthase activity	3/2471	4/25592	0.00334	1	1	1	0.656	molecular_function	ENSDARG00000099528;ENSDARG00000089260;ENSDARG00000006567
GO:0040031	e	snRNA modification	3/2471	4/25592	0.00334	1	1	1	0.656	biological_process	ENSDARG00000016484;ENSDARG00000069422;ENSDARG00000035771
GO:0031119	e	tRNA pseudouridine synthesis	3/2471	4/25592	0.00334	1	1	1	0.656	biological_process	ENSDARG00000028976;ENSDARG00000045562;ENSDARG00000074565
GO:0030681	e	multimeric ribonuclease P complex	3/2471	4/25592	0.00334	1	1	1	0.656	cellular_component	ENSDARG00000102087;ENSDARG00000043404;ENSDARG00000053452
GO:0040020	e	regulation of meiotic nuclear division	3/2471	4/25592	0.00334	1	1	1	0.656	biological_process	ENSDARG00000012718;ENSDARG00000104186;ENSDARG00000069744
GO:0071005	e	U2-type precatalytic spliceosome	3/2471	4/25592	0.00334	1	1	1	0.656	cellular_component	ENSDARG00000039213;ENSDARG00000033175;ENSDARG00000095904
GO:0016300	e	tRNA (uracil) methyltransferase activity	3/2471	4/25592	0.00334	1	1	1	0.656	molecular_function	ENSDARG00000102636;ENSDARG00000033967;ENSDARG00000060256
GO:0008270	e	zinc ion binding	106/2471	834/25592	0.00342	1	1	1	0.674	molecular_function	ENSDARG00000039123;ENSDARG00000075700;ENSDARG00000099509;ENSDARG00000016674;ENSDARG00000103618;ENSDARG00000043542;ENSDARG00000038964;ENSDARG00000016514;ENSDARG00000021859;ENSDARG00000076473;ENSDARG00000015968;ENSDARG00000030756;ENSDARG00000045900;ENSDARG00000016999;ENSDARG00000038293;ENSDARG00000078133;ENSDARG00000110365;ENSDARG00000036929;ENSDARG00000077900;ENSDARG00000075616;ENSDARG00000026799;ENSDARG00000069482;ENSDARG00000105607;ENSDARG00000104825;ENSDARG00000009871;ENSDARG00000102992;ENSDARG00000114738;ENSDARG00000042215;ENSDARG00000109055;ENSDARG00000086550;ENSDARG00000058679;ENSDARG00000104105;ENSDARG00000114949;ENSDARG00000040443;ENSDARG00000067608;ENSDARG00000112710;ENSDARG00000002002;ENSDARG00000094717;ENSDARG00000114407;ENSDARG00000045641;ENSDARG00000035821;ENSDARG00000009094;ENSDARG00000076839;ENSDARG00000114181;ENSDARG00000100539;ENSDARG00000020982;ENSDARG00000055839;ENSDARG00000002271;ENSDARG00000104414;ENSDARG00000067669;ENSDARG00000022271;ENSDARG00000114388;ENSDARG00000011769;ENSDARG00000114363;ENSDARG00000037593;ENSDARG00000093508;ENSDARG00000114602;ENSDARG00000036070;ENSDARG00000111097;ENSDARG00000068593;ENSDARG00000040510;ENSDARG00000109682;ENSDARG00000014692;ENSDARG00000103878;ENSDARG00000102279;ENSDARG00000114291;ENSDARG00000112405;ENSDARG00000009161;ENSDARG00000051962;ENSDARG00000036055;ENSDARG00000002986;ENSDARG00000115756;ENSDARG00000003909;ENSDARG00000109342;ENSDARG00000037835;ENSDARG00000057321;ENSDARG00000092407;ENSDARG00000017168;ENSDARG00000008396;ENSDARG00000058958;ENSDARG00000111462;ENSDARG00000074836;ENSDARG00000055730;ENSDARG00000000151;ENSDARG00000028053;ENSDARG00000103154;ENSDARG00000109589;ENSDARG00000019311;ENSDARG00000114865;ENSDARG00000109566;ENSDARG00000058561;ENSDARG00000061691;ENSDARG00000034893;ENSDARG00000020079;ENSDARG00000062893;ENSDARG00000103099;ENSDARG00000055080;ENSDARG00000116500;ENSDARG00000110550;ENSDARG00000070011;ENSDARG00000035339;ENSDARG00000060480;ENSDARG00000068255;ENSDARG00000010673;ENSDARG00000053877;ENSDARG00000062794
GO:0043066	p	negative regulation of apoptotic process	20/2471	375/25592	0.00347	1	1	1	0.686	biological_process	ENSDARG00000030634;ENSDARG00000097870;ENSDARG00000089936;ENSDARG00000101352;ENSDARG00000116567;ENSDARG00000103910;ENSDARG00000114433;ENSDARG00000041550;ENSDARG00000034256;ENSDARG00000115884;ENSDARG00000055129;ENSDARG00000055655;ENSDARG00000056683;ENSDARG00000090355;ENSDARG00000032353;ENSDARG00000078312;ENSDARG00000078055;ENSDARG00000101392;ENSDARG00000009779;ENSDARG00000092561
GO:0006310	e	DNA recombination	23/2471	127/25592	0.00357	1	1	1	0.69	biological_process	ENSDARG00000043685;ENSDARG00000103767;ENSDARG00000103610;ENSDARG00000026400;ENSDARG00000037532;ENSDARG00000002613;ENSDARG00000024311;ENSDARG00000033231;ENSDARG00000075083;ENSDARG00000093833;ENSDARG00000052121;ENSDARG00000055639;ENSDARG00000113858;ENSDARG00000067608;ENSDARG00000002304;ENSDARG00000111643;ENSDARG00000014161;ENSDARG00000104541;ENSDARG00000059556;ENSDARG00000078423;ENSDARG00000029406;ENSDARG00000005274;ENSDARG00000020289
GO:0004521	e	endoribonuclease activity	11/2471	46/25592	0.00367	1	1	1	0.72	molecular_function	ENSDARG00000041699;ENSDARG00000102087;ENSDARG00000045095;ENSDARG00000042571;ENSDARG00000101472;ENSDARG00000036394;ENSDARG00000062601;ENSDARG00000035564;ENSDARG00000043404;ENSDARG00000091851;ENSDARG00000053452
GO:0016074	e	snoRNA metabolic process	5/2471	12/25592	0.0037	1	1	1	0.72	biological_process	ENSDARG00000062114;ENSDARG00000016484;ENSDARG00000036060;ENSDARG00000098334;ENSDARG00000103432
GO:0031011	e	Ino80 complex	5/2471	12/25592	0.0037	1	1	1	0.72	cellular_component	ENSDARG00000103610;ENSDARG00000022939;ENSDARG00000055639;ENSDARG00000062749;ENSDARG00000098235
GO:0043144	e	snoRNA processing	5/2471	12/25592	0.0037	1	1	1	0.72	biological_process	ENSDARG00000062114;ENSDARG00000016484;ENSDARG00000036060;ENSDARG00000098334;ENSDARG00000103432
GO:0019368	e	fatty acid elongation, unsaturated fatty acid	5/2471	12/25592	0.0037	1	1	1	0.72	biological_process	ENSDARG00000038639;ENSDARG00000069279;ENSDARG00000099960;ENSDARG00000100185;ENSDARG00000027495
GO:0034625	e	fatty acid elongation, monounsaturated fatty acid	5/2471	12/25592	0.0037	1	1	1	0.72	biological_process	ENSDARG00000038639;ENSDARG00000069279;ENSDARG00000099960;ENSDARG00000100185;ENSDARG00000027495
GO:0034626	e	fatty acid elongation, polyunsaturated fatty acid	5/2471	12/25592	0.0037	1	1	1	0.72	biological_process	ENSDARG00000038639;ENSDARG00000069279;ENSDARG00000099960;ENSDARG00000100185;ENSDARG00000027495
GO:0033202	e	DNA helicase complex	5/2471	12/25592	0.0037	1	1	1	0.72	cellular_component	ENSDARG00000103610;ENSDARG00000022939;ENSDARG00000055639;ENSDARG00000062749;ENSDARG00000098235
GO:0048705	p	skeletal system morphogenesis	0/2471	61/25592	0.00372	1	1	1	0.732	biological_process	n.a.
GO:0019221	p	cytokine-mediated signaling pathway	8/2471	200/25592	0.00376	1	1	1	0.742	biological_process	ENSDARG00000002912;ENSDARG00000045681;ENSDARG00000100484;ENSDARG00000099982;ENSDARG00000056133;ENSDARG00000037553;ENSDARG00000042717;ENSDARG00000105863
GO:2000026	p	regulation of multicellular organismal development	37/2471	593/25592	0.0038	1	1	1	0.742	biological_process	ENSDARG00000039697;ENSDARG00000017917;ENSDARG00000111106;ENSDARG00000054562;ENSDARG00000077620;ENSDARG00000021201;ENSDARG00000040946;ENSDARG00000055639;ENSDARG00000010420;ENSDARG00000055655;ENSDARG00000006008;ENSDARG00000020749;ENSDARG00000036082;ENSDARG00000041623;ENSDARG00000046081;ENSDARG00000029432;ENSDARG00000016022;ENSDARG00000056410;ENSDARG00000079578;ENSDARG00000045543;ENSDARG00000071669;ENSDARG00000035350;ENSDARG00000069767;ENSDARG00000094542;ENSDARG00000058821;ENSDARG00000104538;ENSDARG00000038205;ENSDARG00000060112;ENSDARG00000002720;ENSDARG00000024775;ENSDARG00000101576;ENSDARG00000018494;ENSDARG00000023920;ENSDARG00000014498;ENSDARG00000030347;ENSDARG00000045930;ENSDARG00000037995
GO:0031098	p	stress-activated protein kinase signaling cascade	0/2471	62/25592	0.00383	1	1	1	0.748	biological_process	n.a.
GO:0051251	p	positive regulation of lymphocyte activation	0/2471	62/25592	0.00383	1	1	1	0.748	biological_process	n.a.
GO:0004896	p	cytokine receptor activity	2/2471	102/25592	0.00385	1	1	1	0.748	molecular_function	ENSDARG00000037553;ENSDARG00000105863
GO:0002429	p	immune response-activating cell surface receptor signaling pathway	2/2471	103/25592	0.00388	1	1	1	0.754	biological_process	ENSDARG00000077288;ENSDARG00000071103
GO:0034661	e	ncRNA catabolic process	6/2471	17/25592	0.0039	1	1	1	0.754	biological_process	ENSDARG00000016999;ENSDARG00000068755;ENSDARG00000036060;ENSDARG00000098334;ENSDARG00000103432;ENSDARG00000033259
GO:0023014	p	signal transduction by protein phosphorylation	2/2471	104/25592	0.00396	1	1	1	0.758	biological_process	ENSDARG00000013491;ENSDARG00000104760
GO:0033866	e	nucleoside bisphosphate biosynthetic process	8/2471	28/25592	0.00397	1	1	1	0.758	biological_process	ENSDARG00000038639;ENSDARG00000069029;ENSDARG00000069279;ENSDARG00000104732;ENSDARG00000099960;ENSDARG00000100185;ENSDARG00000027495;ENSDARG00000008192
GO:0016866	e	intramolecular transferase activity	8/2471	28/25592	0.00397	1	1	1	0.758	molecular_function	ENSDARG00000053805;ENSDARG00000028976;ENSDARG00000060192;ENSDARG00000016484;ENSDARG00000014704;ENSDARG00000045562;ENSDARG00000014068;ENSDARG00000074565
GO:0034030	e	ribonucleoside bisphosphate biosynthetic process	8/2471	28/25592	0.00397	1	1	1	0.758	biological_process	ENSDARG00000038639;ENSDARG00000069029;ENSDARG00000069279;ENSDARG00000104732;ENSDARG00000099960;ENSDARG00000100185;ENSDARG00000027495;ENSDARG00000008192
GO:0034033	e	purine nucleoside bisphosphate biosynthetic process	8/2471	28/25592	0.00397	1	1	1	0.758	biological_process	ENSDARG00000038639;ENSDARG00000069029;ENSDARG00000069279;ENSDARG00000104732;ENSDARG00000099960;ENSDARG00000100185;ENSDARG00000027495;ENSDARG00000008192
GO:0050658	e	RNA transport	12/2471	53/25592	0.00399	1	1	1	0.76	biological_process	ENSDARG00000010266;ENSDARG00000029043;ENSDARG00000015394;ENSDARG00000086017;ENSDARG00000069428;ENSDARG00000045574;ENSDARG00000055076;ENSDARG00000012222;ENSDARG00000110627;ENSDARG00000009754;ENSDARG00000008395;ENSDARG00000057026
GO:0050657	e	nucleic acid transport	12/2471	53/25592	0.00399	1	1	1	0.76	biological_process	ENSDARG00000010266;ENSDARG00000029043;ENSDARG00000015394;ENSDARG00000086017;ENSDARG00000069428;ENSDARG00000045574;ENSDARG00000055076;ENSDARG00000012222;ENSDARG00000110627;ENSDARG00000009754;ENSDARG00000008395;ENSDARG00000057026
GO:0016788	e	hydrolase activity, acting on ester bonds	93/2471	723/25592	0.00402	1	1	1	0.762	molecular_function	ENSDARG00000070570;ENSDARG00000041699;ENSDARG00000022378;ENSDARG00000061656;ENSDARG00000112451;ENSDARG00000102266;ENSDARG00000098669;ENSDARG00000102634;ENSDARG00000028896;ENSDARG00000099715;ENSDARG00000089159;ENSDARG00000102087;ENSDARG00000009844;ENSDARG00000032116;ENSDARG00000070618;ENSDARG00000077900;ENSDARG00000045095;ENSDARG00000045416;ENSDARG00000039682;ENSDARG00000030964;ENSDARG00000087529;ENSDARG00000068840;ENSDARG00000068846;ENSDARG00000026338;ENSDARG00000042571;ENSDARG00000091768;ENSDARG00000104228;ENSDARG00000056923;ENSDARG00000113858;ENSDARG00000031044;ENSDARG00000016656;ENSDARG00000101472;ENSDARG00000076330;ENSDARG00000019763;ENSDARG00000036394;ENSDARG00000016122;ENSDARG00000020191;ENSDARG00000055108;ENSDARG00000086808;ENSDARG00000098955;ENSDARG00000098206;ENSDARG00000016743;ENSDARG00000038156;ENSDARG00000013860;ENSDARG00000002685;ENSDARG00000097344;ENSDARG00000059806;ENSDARG00000006308;ENSDARG00000014161;ENSDARG00000089641;ENSDARG00000089646;ENSDARG00000020730;ENSDARG00000045172;ENSDARG00000037101;ENSDARG00000105043;ENSDARG00000059811;ENSDARG00000003486;ENSDARG00000070953;ENSDARG00000016117;ENSDARG00000018423;ENSDARG00000037002;ENSDARG00000097789;ENSDARG00000056339;ENSDARG00000071699;ENSDARG00000035883;ENSDARG00000062601;ENSDARG00000026387;ENSDARG00000087596;ENSDARG00000104980;ENSDARG00000035564;ENSDARG00000021380;ENSDARG00000043404;ENSDARG00000076913;ENSDARG00000078618;ENSDARG00000087297;ENSDARG00000033259;ENSDARG00000012446;ENSDARG00000010782;ENSDARG00000014208;ENSDARG00000037140;ENSDARG00000059960;ENSDARG00000056984;ENSDARG00000009806;ENSDARG00000093773;ENSDARG00000058571;ENSDARG00000093176;ENSDARG00000006151;ENSDARG00000069326;ENSDARG00000031216;ENSDARG00000091851;ENSDARG00000029695;ENSDARG00000053452;ENSDARG00000034080
GO:0009112	e	nucleobase metabolic process	9/2471	34/25592	0.00404	1	1	1	0.766	biological_process	ENSDARG00000004517;ENSDARG00000051889;ENSDARG00000038293;ENSDARG00000003519;ENSDARG00000055240;ENSDARG00000014866;ENSDARG00000012215;ENSDARG00000002986;ENSDARG00000011683
GO:0140097	e	catalytic activity, acting on DNA	27/2471	159/25592	0.00414	1	1	1	0.77	molecular_function	ENSDARG00000104809;ENSDARG00000003749;ENSDARG00000030756;ENSDARG00000070618;ENSDARG00000077900;ENSDARG00000077839;ENSDARG00000033231;ENSDARG00000091768;ENSDARG00000093833;ENSDARG00000100028;ENSDARG00000055639;ENSDARG00000113858;ENSDARG00000016656;ENSDARG00000002304;ENSDARG00000101308;ENSDARG00000014161;ENSDARG00000039613;ENSDARG00000059556;ENSDARG00000088999;ENSDARG00000039302;ENSDARG00000076913;ENSDARG00000019498;ENSDARG00000098235;ENSDARG00000020079;ENSDARG00000093773;ENSDARG00000020289;ENSDARG00000002396
GO:1990234	e	transferase complex	73/2471	546/25592	0.00421	1	1	1	0.78	cellular_component	ENSDARG00000016084;ENSDARG00000031775;ENSDARG00000057562;ENSDARG00000074720;ENSDARG00000040163;ENSDARG00000102569;ENSDARG00000016514;ENSDARG00000041565;ENSDARG00000043236;ENSDARG00000075616;ENSDARG00000024311;ENSDARG00000079618;ENSDARG00000051916;ENSDARG00000059917;ENSDARG00000077116;ENSDARG00000100028;ENSDARG00000054222;ENSDARG00000033175;ENSDARG00000024687;ENSDARG00000055639;ENSDARG00000025071;ENSDARG00000012572;ENSDARG00000040443;ENSDARG00000034497;ENSDARG00000006038;ENSDARG00000077790;ENSDARG00000003017;ENSDARG00000042344;ENSDARG00000051923;ENSDARG00000033596;ENSDARG00000025808;ENSDARG00000102531;ENSDARG00000007443;ENSDARG00000069545;ENSDARG00000074274;ENSDARG00000057093;ENSDARG00000095904;ENSDARG00000004937;ENSDARG00000068175;ENSDARG00000019103;ENSDARG00000077469;ENSDARG00000056318;ENSDARG00000013461;ENSDARG00000104516;ENSDARG00000036070;ENSDARG00000036180;ENSDARG00000055250;ENSDARG00000076667;ENSDARG00000099803;ENSDARG00000011094;ENSDARG00000059794;ENSDARG00000041040;ENSDARG00000026941;ENSDARG00000032237;ENSDARG00000062915;ENSDARG00000037835;ENSDARG00000099642;ENSDARG00000027813;ENSDARG00000006434;ENSDARG00000056515;ENSDARG00000011493;ENSDARG00000026701;ENSDARG00000037570;ENSDARG00000037140;ENSDARG00000023002;ENSDARG00000033046;ENSDARG00000056741;ENSDARG00000037358;ENSDARG00000060944;ENSDARG00000104306;ENSDARG00000007657;ENSDARG00000014179;ENSDARG00000060480
GO:0008144	p	drug binding	182/2471	2278/25592	0.00421	1	1	1	0.782	molecular_function	ENSDARG00000005643;ENSDARG00000000853;ENSDARG00000031775;ENSDARG00000059870;ENSDARG00000002197;ENSDARG00000068714;ENSDARG00000069029;ENSDARG00000069026;ENSDARG00000012468;ENSDARG00000042000;ENSDARG00000008662;ENSDARG00000114142;ENSDARG00000103610;ENSDARG00000027046;ENSDARG00000086679;ENSDARG00000030634;ENSDARG00000026400;ENSDARG00000093024;ENSDARG00000097870;ENSDARG00000006074;ENSDARG00000037532;ENSDARG00000032117;ENSDARG00000037746;ENSDARG00000052923;ENSDARG00000014373;ENSDARG00000100003;ENSDARG00000104659;ENSDARG00000039217;ENSDARG00000030759;ENSDARG00000077299;ENSDARG00000057729;ENSDARG00000077839;ENSDARG00000012199;ENSDARG00000046074;ENSDARG00000009208;ENSDARG00000079618;ENSDARG00000078582;ENSDARG00000051916;ENSDARG00000104235;ENSDARG00000033231;ENSDARG00000074914;ENSDARG00000037640;ENSDARG00000055370;ENSDARG00000105748;ENSDARG00000077751;ENSDARG00000005699;ENSDARG00000079281;ENSDARG00000056133;ENSDARG00000002021;ENSDARG00000007181;ENSDARG00000051879;ENSDARG00000060197;ENSDARG00000062973;ENSDARG00000101352;ENSDARG00000075083;ENSDARG00000078593;ENSDARG00000116567;ENSDARG00000070487;ENSDARG00000015537;ENSDARG00000103910;ENSDARG00000099898;ENSDARG00000003519;ENSDARG00000055639;ENSDARG00000013491;ENSDARG00000113858;ENSDARG00000010946;ENSDARG00000098441;ENSDARG00000021787;ENSDARG00000114433;ENSDARG00000104105;ENSDARG00000104100;ENSDARG00000060235;ENSDARG00000008790;ENSDARG00000051939;ENSDARG00000001912;ENSDARG00000016494;ENSDARG00000005218;ENSDARG00000041550;ENSDARG00000020080;ENSDARG00000006816;ENSDARG00000099579;ENSDARG00000011573;ENSDARG00000011373;ENSDARG00000034256;ENSDARG00000032704;ENSDARG00000012718;ENSDARG00000115884;ENSDARG00000073923;ENSDARG00000063295;ENSDARG00000040334;ENSDARG00000003017;ENSDARG00000037706;ENSDARG00000076230;ENSDARG00000018399;ENSDARG00000103666;ENSDARG00000063285;ENSDARG00000005372;ENSDARG00000058471;ENSDARG00000104760;ENSDARG00000055129;ENSDARG00000015111;ENSDARG00000056509;ENSDARG00000061635;ENSDARG00000013453;ENSDARG00000016139;ENSDARG00000075321;ENSDARG00000098175;ENSDARG00000092115;ENSDARG00000076228;ENSDARG00000087961;ENSDARG00000104414;ENSDARG00000012485;ENSDARG00000077461;ENSDARG00000056683;ENSDARG00000056045;ENSDARG00000006169;ENSDARG00000100313;ENSDARG00000044809;ENSDARG00000069708;ENSDARG00000104401;ENSDARG00000004130;ENSDARG00000104541;ENSDARG00000090355;ENSDARG00000060411;ENSDARG00000002215;ENSDARG00000011801;ENSDARG00000054259;ENSDARG00000099336;ENSDARG00000079585;ENSDARG00000059556;ENSDARG00000061770;ENSDARG00000005619;ENSDARG00000056339;ENSDARG00000104153;ENSDARG00000054301;ENSDARG00000000370;ENSDARG00000004871;ENSDARG00000061338;ENSDARG00000010332;ENSDARG00000037309;ENSDARG00000056659;ENSDARG00000074345;ENSDARG00000075217;ENSDARG00000078312;ENSDARG00000088967;ENSDARG00000008022;ENSDARG00000062187;ENSDARG00000073724;ENSDARG00000075008;ENSDARG00000045482;ENSDARG00000012899;ENSDARG00000103537;ENSDARG00000088390;ENSDARG00000037140;ENSDARG00000069744;ENSDARG00000029931;ENSDARG00000062661;ENSDARG00000101392;ENSDARG00000069527;ENSDARG00000008192;ENSDARG00000038785;ENSDARG00000102442;ENSDARG00000042902;ENSDARG00000014943;ENSDARG00000022614;ENSDARG00000103099;ENSDARG00000103413;ENSDARG00000032876;ENSDARG00000015922;ENSDARG00000079818;ENSDARG00000041947;ENSDARG00000031698;ENSDARG00000061204;ENSDARG00000020289;ENSDARG00000032277;ENSDARG00000014179;ENSDARG00000009942;ENSDARG00000008541;ENSDARG00000092561;ENSDARG00000063663;ENSDARG00000078935;ENSDARG00000042285
GO:0009581	p	detection of external stimulus	1/2471	81/25592	0.00421	1	1	1	0.786	biological_process	ENSDARG00000054181
GO:0009582	p	detection of abiotic stimulus	1/2471	81/25592	0.00421	1	1	1	0.786	biological_process	ENSDARG00000054181
GO:0048869	p	cellular developmental process	116/2471	1529/25592	0.00423	1	1	1	0.786	biological_process	ENSDARG00000070570;ENSDARG00000041699;ENSDARG00000039697;ENSDARG00000059236;ENSDARG00000017917;ENSDARG00000021055;ENSDARG00000006604;ENSDARG00000102896;ENSDARG00000087094;ENSDARG00000007892;ENSDARG00000055395;ENSDARG00000069866;ENSDARG00000014373;ENSDARG00000071506;ENSDARG00000098414;ENSDARG00000104653;ENSDARG00000030759;ENSDARG00000055163;ENSDARG00000069006;ENSDARG00000036292;ENSDARG00000046074;ENSDARG00000054562;ENSDARG00000017078;ENSDARG00000037782;ENSDARG00000013009;ENSDARG00000026799;ENSDARG00000056133;ENSDARG00000021201;ENSDARG00000020794;ENSDARG00000075083;ENSDARG00000051902;ENSDARG00000040946;ENSDARG00000039490;ENSDARG00000025131;ENSDARG00000029482;ENSDARG00000060236;ENSDARG00000025071;ENSDARG00000077523;ENSDARG00000010717;ENSDARG00000101474;ENSDARG00000034256;ENSDARG00000079834;ENSDARG00000074064;ENSDARG00000063295;ENSDARG00000040334;ENSDARG00000009094;ENSDARG00000070546;ENSDARG00000051923;ENSDARG00000022918;ENSDARG00000055655;ENSDARG00000098955;ENSDARG00000003229;ENSDARG00000013453;ENSDARG00000075433;ENSDARG00000057098;ENSDARG00000020749;ENSDARG00000099771;ENSDARG00000002330;ENSDARG00000026109;ENSDARG00000056683;ENSDARG00000020354;ENSDARG00000011837;ENSDARG00000104314;ENSDARG00000004232;ENSDARG00000062448;ENSDARG00000070407;ENSDARG00000079578;ENSDARG00000098752;ENSDARG00000044339;ENSDARG00000018423;ENSDARG00000068755;ENSDARG00000019835;ENSDARG00000035350;ENSDARG00000022813;ENSDARG00000003270;ENSDARG00000073743;ENSDARG00000005619;ENSDARG00000039458;ENSDARG00000045601;ENSDARG00000020085;ENSDARG00000062601;ENSDARG00000058237;ENSDARG00000068910;ENSDARG00000003462;ENSDARG00000042717;ENSDARG00000075217;ENSDARG00000007885;ENSDARG00000098334;ENSDARG00000037491;ENSDARG00000078618;ENSDARG00000038205;ENSDARG00000026448;ENSDARG00000079519;ENSDARG00000102066;ENSDARG00000000151;ENSDARG00000053479;ENSDARG00000042291;ENSDARG00000101576;ENSDARG00000022280;ENSDARG00000034893;ENSDARG00000055855;ENSDARG00000018494;ENSDARG00000100846;ENSDARG00000086892;ENSDARG00000058379;ENSDARG00000014498;ENSDARG00000077847;ENSDARG00000030347;ENSDARG00000077570;ENSDARG00000045930;ENSDARG00000037995;ENSDARG00000035680;ENSDARG00000060645;ENSDARG00000069832;ENSDARG00000063663;ENSDARG00000019516
GO:0006177	e	GMP biosynthetic process	4/2471	8/25592	0.00441	1	1	1	0.794	biological_process	ENSDARG00000006900;ENSDARG00000042336;ENSDARG00000014866;ENSDARG00000011683
GO:0034399	e	nuclear periphery	4/2471	8/25592	0.00441	1	1	1	0.794	cellular_component	ENSDARG00000054980;ENSDARG00000104889;ENSDARG00000032237;ENSDARG00000041493
GO:0050877	p	nervous system process	26/2471	446/25592	0.0045	1	1	1	0.8	biological_process	ENSDARG00000041032;ENSDARG00000018797;ENSDARG00000032929;ENSDARG00000023771;ENSDARG00000053817;ENSDARG00000092558;ENSDARG00000054181;ENSDARG00000029482;ENSDARG00000053512;ENSDARG00000070626;ENSDARG00000088750;ENSDARG00000014047;ENSDARG00000094235;ENSDARG00000044362;ENSDARG00000078615;ENSDARG00000105218;ENSDARG00000079519;ENSDARG00000039240;ENSDARG00000056511;ENSDARG00000059315;ENSDARG00000059558;ENSDARG00000030750;ENSDARG00000041019;ENSDARG00000068460;ENSDARG00000068660;ENSDARG00000105706
GO:0043902	e	positive regulation of multi-organism process	14/2471	65/25592	0.00454	1	1	1	0.81	biological_process	ENSDARG00000042130;ENSDARG00000042129;ENSDARG00000040081;ENSDARG00000059252;ENSDARG00000039828;ENSDARG00000070178;ENSDARG00000090768;ENSDARG00000038720;ENSDARG00000077845;ENSDARG00000092919;ENSDARG00000016908;ENSDARG00000040249;ENSDARG00000054313;ENSDARG00000006389
GO:0051236	e	establishment of RNA localization	12/2471	54/25592	0.00469	1	1	1	0.83	biological_process	ENSDARG00000010266;ENSDARG00000029043;ENSDARG00000015394;ENSDARG00000086017;ENSDARG00000069428;ENSDARG00000045574;ENSDARG00000055076;ENSDARG00000012222;ENSDARG00000110627;ENSDARG00000009754;ENSDARG00000008395;ENSDARG00000057026
GO:0006952	p	defense response	19/2471	353/25592	0.00471	1	1	1	0.832	biological_process	ENSDARG00000059236;ENSDARG00000052045;ENSDARG00000045681;ENSDARG00000100484;ENSDARG00000099982;ENSDARG00000095741;ENSDARG00000070280;ENSDARG00000103015;ENSDARG00000113399;ENSDARG00000113481;ENSDARG00000088069;ENSDARG00000088686;ENSDARG00000045190;ENSDARG00000087574;ENSDARG00000105444;ENSDARG00000040249;ENSDARG00000099123;ENSDARG00000013787;ENSDARG00000074016
GO:0005681	e	spliceosomal complex	18/2471	95/25592	0.00471	1	1	1	0.832	cellular_component	ENSDARG00000070867;ENSDARG00000013800;ENSDARG00000039213;ENSDARG00000071573;ENSDARG00000009871;ENSDARG00000033175;ENSDARG00000089663;ENSDARG00000103066;ENSDARG00000095904;ENSDARG00000099913;ENSDARG00000014244;ENSDARG00000058328;ENSDARG00000023852;ENSDARG00000033126;ENSDARG00000036995;ENSDARG00000011125;ENSDARG00000018494;ENSDARG00000099667
GO:0000175	e	3'-5'-exoribonuclease activity	7/2471	23/25592	0.00473	1	1	1	0.832	molecular_function	ENSDARG00000102266;ENSDARG00000102634;ENSDARG00000032116;ENSDARG00000030964;ENSDARG00000016743;ENSDARG00000033259;ENSDARG00000009806
GO:0046129	e	purine ribonucleoside biosynthetic process	7/2471	23/25592	0.00473	1	1	1	0.832	biological_process	ENSDARG00000006900;ENSDARG00000042336;ENSDARG00000014866;ENSDARG00000095947;ENSDARG00000088390;ENSDARG00000011683;ENSDARG00000043856
GO:0009163	e	nucleoside biosynthetic process	7/2471	23/25592	0.00473	1	1	1	0.832	biological_process	ENSDARG00000006900;ENSDARG00000042336;ENSDARG00000014866;ENSDARG00000095947;ENSDARG00000088390;ENSDARG00000011683;ENSDARG00000043856
GO:0042451	e	purine nucleoside biosynthetic process	7/2471	23/25592	0.00473	1	1	1	0.832	biological_process	ENSDARG00000006900;ENSDARG00000042336;ENSDARG00000014866;ENSDARG00000095947;ENSDARG00000088390;ENSDARG00000011683;ENSDARG00000043856
GO:1901570	e	fatty acid derivative biosynthetic process	7/2471	23/25592	0.00473	1	1	1	0.832	biological_process	ENSDARG00000038639;ENSDARG00000052045;ENSDARG00000071345;ENSDARG00000069279;ENSDARG00000099960;ENSDARG00000100185;ENSDARG00000027495
GO:0042455	e	ribonucleoside biosynthetic process	7/2471	23/25592	0.00473	1	1	1	0.832	biological_process	ENSDARG00000006900;ENSDARG00000042336;ENSDARG00000014866;ENSDARG00000095947;ENSDARG00000088390;ENSDARG00000011683;ENSDARG00000043856
GO:0005694	e	chromosome	38/2471	249/25592	0.00474	1	1	1	0.832	cellular_component	ENSDARG00000102892;ENSDARG00000103610;ENSDARG00000093022;ENSDARG00000094154;ENSDARG00000104809;ENSDARG00000111165;ENSDARG00000111619;ENSDARG00000114534;ENSDARG00000098739;ENSDARG00000026799;ENSDARG00000115281;ENSDARG00000105355;ENSDARG00000045248;ENSDARG00000100024;ENSDARG00000101249;ENSDARG00000112175;ENSDARG00000105508;ENSDARG00000070280;ENSDARG00000088276;ENSDARG00000105345;ENSDARG00000103015;ENSDARG00000114334;ENSDARG00000113399;ENSDARG00000100259;ENSDARG00000113481;ENSDARG00000111396;ENSDARG00000088686;ENSDARG00000105318;ENSDARG00000045574;ENSDARG00000105359;ENSDARG00000059556;ENSDARG00000105444;ENSDARG00000029406;ENSDARG00000112967;ENSDARG00000074836;ENSDARG00000099123;ENSDARG00000023002;ENSDARG00000115799
GO:0016790	e	thiolester hydrolase activity	9/2471	35/25592	0.00498	1	1	1	0.852	molecular_function	ENSDARG00000089159;ENSDARG00000068840;ENSDARG00000068846;ENSDARG00000104228;ENSDARG00000097344;ENSDARG00000087596;ENSDARG00000010782;ENSDARG00000014208;ENSDARG00000093176
GO:1901568	e	fatty acid derivative metabolic process	8/2471	29/25592	0.00503	1	1	1	0.852	biological_process	ENSDARG00000038639;ENSDARG00000052045;ENSDARG00000071345;ENSDARG00000069279;ENSDARG00000099960;ENSDARG00000013063;ENSDARG00000100185;ENSDARG00000027495
GO:0001667	p	ameboidal-type cell migration	8/2471	198/25592	0.00507	1	1	1	0.852	biological_process	ENSDARG00000059236;ENSDARG00000010432;ENSDARG00000025902;ENSDARG00000032199;ENSDARG00000104314;ENSDARG00000111701;ENSDARG00000058821;ENSDARG00000024775
GO:0042995	p	cell projection	36/2471	573/25592	0.00512	1	1	1	0.864	cellular_component	ENSDARG00000039697;ENSDARG00000026086;ENSDARG00000098289;ENSDARG00000078060;ENSDARG00000038869;ENSDARG00000023771;ENSDARG00000008454;ENSDARG00000023546;ENSDARG00000057729;ENSDARG00000071409;ENSDARG00000070344;ENSDARG00000103002;ENSDARG00000098623;ENSDARG00000004169;ENSDARG00000057468;ENSDARG00000071152;ENSDARG00000057098;ENSDARG00000009336;ENSDARG00000036082;ENSDARG00000029432;ENSDARG00000020609;ENSDARG00000005626;ENSDARG00000074328;ENSDARG00000070407;ENSDARG00000071046;ENSDARG00000060361;ENSDARG00000044339;ENSDARG00000101171;ENSDARG00000078618;ENSDARG00000079519;ENSDARG00000030750;ENSDARG00000055855;ENSDARG00000086819;ENSDARG00000018494;ENSDARG00000090675;ENSDARG00000074575
GO:0020037	p	heme binding	6/2471	165/25592	0.0052	1	1	1	0.87	molecular_function	ENSDARG00000002347;ENSDARG00000010946;ENSDARG00000103347;ENSDARG00000098890;ENSDARG00000068910;ENSDARG00000035564
GO:0046906	p	tetrapyrrole binding	6/2471	168/25592	0.00536	1	1	1	0.888	molecular_function	ENSDARG00000002347;ENSDARG00000010946;ENSDARG00000103347;ENSDARG00000098890;ENSDARG00000068910;ENSDARG00000035564
GO:0097346	e	INO80-type complex	6/2471	18/25592	0.00538	1	1	1	0.888	cellular_component	ENSDARG00000103610;ENSDARG00000022939;ENSDARG00000055639;ENSDARG00000025071;ENSDARG00000062749;ENSDARG00000098235
GO:0046112	e	nucleobase biosynthetic process	6/2471	18/25592	0.00538	1	1	1	0.888	biological_process	ENSDARG00000004517;ENSDARG00000051889;ENSDARG00000003519;ENSDARG00000014866;ENSDARG00000012215;ENSDARG00000011683
GO:0003697	e	single-stranded DNA binding	12/2471	55/25592	0.00548	1	1	1	0.906	molecular_function	ENSDARG00000057562;ENSDARG00000040163;ENSDARG00000026400;ENSDARG00000037532;ENSDARG00000002613;ENSDARG00000033231;ENSDARG00000014161;ENSDARG00000012222;ENSDARG00000045815;ENSDARG00000058237;ENSDARG00000039302;ENSDARG00000045853
GO:0009260	e	ribonucleotide biosynthetic process	24/2471	139/25592	0.00548	1	1	1	0.908	biological_process	ENSDARG00000038639;ENSDARG00000004517;ENSDARG00000069029;ENSDARG00000069026;ENSDARG00000051889;ENSDARG00000006074;ENSDARG00000069279;ENSDARG00000009447;ENSDARG00000006900;ENSDARG00000104732;ENSDARG00000003519;ENSDARG00000042336;ENSDARG00000056045;ENSDARG00000099960;ENSDARG00000014866;ENSDARG00000012215;ENSDARG00000031783;ENSDARG00000095947;ENSDARG00000100185;ENSDARG00000088390;ENSDARG00000027495;ENSDARG00000008192;ENSDARG00000013787;ENSDARG00000011683
GO:0102337	e	3-oxo-cerotoyl-CoA synthase activity	5/2471	13/25592	0.00554	1	1	1	0.91	molecular_function	ENSDARG00000038639;ENSDARG00000069279;ENSDARG00000099960;ENSDARG00000100185;ENSDARG00000027495
GO:0102336	e	3-oxo-arachidoyl-CoA synthase activity	5/2471	13/25592	0.00554	1	1	1	0.91	molecular_function	ENSDARG00000038639;ENSDARG00000069279;ENSDARG00000099960;ENSDARG00000100185;ENSDARG00000027495
GO:0102338	e	3-oxo-lignoceronyl-CoA synthase activity	5/2471	13/25592	0.00554	1	1	1	0.91	molecular_function	ENSDARG00000038639;ENSDARG00000069279;ENSDARG00000099960;ENSDARG00000100185;ENSDARG00000027495
GO:0030515	e	snoRNA binding	5/2471	13/25592	0.00554	1	1	1	0.91	molecular_function	ENSDARG00000054540;ENSDARG00000115266;ENSDARG00000041991;ENSDARG00000069422;ENSDARG00000101024
GO:0006378	e	mRNA polyadenylation	5/2471	13/25592	0.00554	1	1	1	0.91	biological_process	ENSDARG00000043328;ENSDARG00000044625;ENSDARG00000057321;ENSDARG00000031216;ENSDARG00000063663
GO:0005682	e	U5 snRNP	5/2471	13/25592	0.00554	1	1	1	0.91	cellular_component	ENSDARG00000013800;ENSDARG00000033175;ENSDARG00000036190;ENSDARG00000011125;ENSDARG00000099667
GO:0102756	e	very-long-chain 3-ketoacyl-CoA synthase activity	5/2471	13/25592	0.00554	1	1	1	0.91	molecular_function	ENSDARG00000038639;ENSDARG00000069279;ENSDARG00000099960;ENSDARG00000100185;ENSDARG00000027495
GO:0050853	p	B cell receptor signaling pathway	0/2471	56/25592	0.00557	1	1	1	0.912	biological_process	n.a.
GO:0048704	p	embryonic skeletal system morphogenesis	0/2471	57/25592	0.00564	1	1	1	0.916	biological_process	n.a.
GO:0003006	e	developmental process involved in reproduction	14/2471	68/25592	0.0059	1	1	1	0.918	biological_process	ENSDARG00000041699;ENSDARG00000006604;ENSDARG00000014373;ENSDARG00000051923;ENSDARG00000003229;ENSDARG00000087166;ENSDARG00000022813;ENSDARG00000062601;ENSDARG00000075217;ENSDARG00000007885;ENSDARG00000037491;ENSDARG00000096095;ENSDARG00000014498;ENSDARG00000068255
GO:0042330	p	taxis	10/2471	223/25592	0.006	1	1	1	0.922	biological_process	ENSDARG00000100484;ENSDARG00000099982;ENSDARG00000060236;ENSDARG00000115610;ENSDARG00000011837;ENSDARG00000045190;ENSDARG00000098752;ENSDARG00000058821;ENSDARG00000024775;ENSDARG00000079802
GO:0016896	e	exoribonuclease activity, producing 5'-phosphomonoesters	7/2471	24/25592	0.00613	1	1	1	0.922	molecular_function	ENSDARG00000102266;ENSDARG00000102634;ENSDARG00000032116;ENSDARG00000030964;ENSDARG00000016743;ENSDARG00000033259;ENSDARG00000009806
GO:0051673	e	membrane disruption in other organism	7/2471	24/25592	0.00613	1	1	1	0.922	biological_process	ENSDARG00000070280;ENSDARG00000103015;ENSDARG00000113399;ENSDARG00000113481;ENSDARG00000088686;ENSDARG00000105444;ENSDARG00000099123
GO:0004532	e	exoribonuclease activity	7/2471	24/25592	0.00613	1	1	1	0.922	molecular_function	ENSDARG00000102266;ENSDARG00000102634;ENSDARG00000032116;ENSDARG00000030964;ENSDARG00000016743;ENSDARG00000033259;ENSDARG00000009806
GO:0006144	e	purine nucleobase metabolic process	7/2471	24/25592	0.00613	1	1	1	0.922	biological_process	ENSDARG00000004517;ENSDARG00000038293;ENSDARG00000003519;ENSDARG00000055240;ENSDARG00000014866;ENSDARG00000002986;ENSDARG00000011683
GO:0044798	e	nuclear transcription factor complex	22/2471	127/25592	0.00621	1	1	1	0.928	cellular_component	ENSDARG00000052471;ENSDARG00000069866;ENSDARG00000075732;ENSDARG00000016514;ENSDARG00000043301;ENSDARG00000004574;ENSDARG00000051916;ENSDARG00000104644;ENSDARG00000029569;ENSDARG00000006816;ENSDARG00000025808;ENSDARG00000014994;ENSDARG00000001621;ENSDARG00000018325;ENSDARG00000097302;ENSDARG00000000151;ENSDARG00000026701;ENSDARG00000034893;ENSDARG00000063670;ENSDARG00000069538;ENSDARG00000028937;ENSDARG00000007657
GO:0042558	e	pteridine-containing compound metabolic process	8/2471	30/25592	0.00628	1	1	1	0.928	biological_process	ENSDARG00000090118;ENSDARG00000086859;ENSDARG00000054199;ENSDARG00000104414;ENSDARG00000044809;ENSDARG00000090822;ENSDARG00000105118;ENSDARG00000004251
GO:0046777	p	protein autophosphorylation	16/2471	309/25592	0.00633	1	1	1	0.928	biological_process	ENSDARG00000030634;ENSDARG00000097870;ENSDARG00000030759;ENSDARG00000101352;ENSDARG00000116567;ENSDARG00000103910;ENSDARG00000114433;ENSDARG00000041550;ENSDARG00000011373;ENSDARG00000115884;ENSDARG00000005372;ENSDARG00000055129;ENSDARG00000090355;ENSDARG00000078312;ENSDARG00000101392;ENSDARG00000092561
GO:1902680	p	positive regulation of RNA biosynthetic process	39/2471	600/25592	0.00634	1	1	1	0.928	biological_process	ENSDARG00000102892;ENSDARG00000086459;ENSDARG00000075732;ENSDARG00000006615;ENSDARG00000095241;ENSDARG00000099453;ENSDARG00000104907;ENSDARG00000028159;ENSDARG00000037782;ENSDARG00000051916;ENSDARG00000098923;ENSDARG00000104034;ENSDARG00000006816;ENSDARG00000006003;ENSDARG00000068175;ENSDARG00000002330;ENSDARG00000013461;ENSDARG00000020354;ENSDARG00000014244;ENSDARG00000098992;ENSDARG00000030905;ENSDARG00000019835;ENSDARG00000099247;ENSDARG00000039458;ENSDARG00000020395;ENSDARG00000058237;ENSDARG00000090337;ENSDARG00000090993;ENSDARG00000000151;ENSDARG00000089607;ENSDARG00000042291;ENSDARG00000071497;ENSDARG00000002720;ENSDARG00000038476;ENSDARG00000034893;ENSDARG00000022295;ENSDARG00000034956;ENSDARG00000020046;ENSDARG00000041581
GO:1903508	p	positive regulation of nucleic acid-templated transcription	39/2471	600/25592	0.00634	1	1	1	0.928	biological_process	ENSDARG00000102892;ENSDARG00000086459;ENSDARG00000075732;ENSDARG00000006615;ENSDARG00000095241;ENSDARG00000099453;ENSDARG00000104907;ENSDARG00000028159;ENSDARG00000037782;ENSDARG00000051916;ENSDARG00000098923;ENSDARG00000104034;ENSDARG00000006816;ENSDARG00000006003;ENSDARG00000068175;ENSDARG00000002330;ENSDARG00000013461;ENSDARG00000020354;ENSDARG00000014244;ENSDARG00000098992;ENSDARG00000030905;ENSDARG00000019835;ENSDARG00000099247;ENSDARG00000039458;ENSDARG00000020395;ENSDARG00000058237;ENSDARG00000090337;ENSDARG00000090993;ENSDARG00000000151;ENSDARG00000089607;ENSDARG00000042291;ENSDARG00000071497;ENSDARG00000002720;ENSDARG00000038476;ENSDARG00000034893;ENSDARG00000022295;ENSDARG00000034956;ENSDARG00000020046;ENSDARG00000041581
GO:0008324	p	cation transmembrane transporter activity	47/2471	703/25592	0.0064	1	1	1	0.928	molecular_function	ENSDARG00000067784;ENSDARG00000026084;ENSDARG00000028625;ENSDARG00000013800;ENSDARG00000057049;ENSDARG00000015425;ENSDARG00000014599;ENSDARG00000023546;ENSDARG00000098918;ENSDARG00000098286;ENSDARG00000068193;ENSDARG00000009447;ENSDARG00000041417;ENSDARG00000079348;ENSDARG00000023797;ENSDARG00000051879;ENSDARG00000060197;ENSDARG00000053896;ENSDARG00000012390;ENSDARG00000062217;ENSDARG00000105573;ENSDARG00000057468;ENSDARG00000070543;ENSDARG00000010553;ENSDARG00000025728;ENSDARG00000020609;ENSDARG00000045543;ENSDARG00000070626;ENSDARG00000055313;ENSDARG00000073743;ENSDARG00000045601;ENSDARG00000020085;ENSDARG00000100420;ENSDARG00000058498;ENSDARG00000054907;ENSDARG00000069139;ENSDARG00000075812;ENSDARG00000075108;ENSDARG00000060837;ENSDARG00000039240;ENSDARG00000015174;ENSDARG00000003706;ENSDARG00000102050;ENSDARG00000055855;ENSDARG00000074384;ENSDARG00000086819;ENSDARG00000075975
GO:0015980	e	energy derivation by oxidation of organic compounds	14/2471	69/25592	0.00652	1	1	1	0.93	biological_process	ENSDARG00000002197;ENSDARG00000070393;ENSDARG00000099997;ENSDARG00000057055;ENSDARG00000015657;ENSDARG00000002021;ENSDARG00000044691;ENSDARG00000069286;ENSDARG00000105159;ENSDARG00000060394;ENSDARG00000011934;ENSDARG00000004904;ENSDARG00000104517;ENSDARG00000069832
GO:0046390	e	ribose phosphate biosynthetic process	24/2471	143/25592	0.00659	1	1	1	0.93	biological_process	ENSDARG00000038639;ENSDARG00000004517;ENSDARG00000069029;ENSDARG00000069026;ENSDARG00000051889;ENSDARG00000006074;ENSDARG00000069279;ENSDARG00000009447;ENSDARG00000006900;ENSDARG00000104732;ENSDARG00000003519;ENSDARG00000042336;ENSDARG00000056045;ENSDARG00000099960;ENSDARG00000014866;ENSDARG00000012215;ENSDARG00000031783;ENSDARG00000095947;ENSDARG00000100185;ENSDARG00000088390;ENSDARG00000027495;ENSDARG00000008192;ENSDARG00000013787;ENSDARG00000011683
GO:0044057	p	regulation of system process	4/2471	129/25592	0.00681	1	1	1	0.938	biological_process	ENSDARG00000030759;ENSDARG00000103907;ENSDARG00000030270;ENSDARG00000015543
GO:0003779	p	actin binding	24/2471	409/25592	0.00682	1	1	1	0.938	molecular_function	ENSDARG00000039697;ENSDARG00000003084;ENSDARG00000045262;ENSDARG00000078582;ENSDARG00000104235;ENSDARG00000052247;ENSDARG00000059574;ENSDARG00000035650;ENSDARG00000089858;ENSDARG00000008790;ENSDARG00000063295;ENSDARG00000061635;ENSDARG00000098955;ENSDARG00000003313;ENSDARG00000075433;ENSDARG00000069956;ENSDARG00000009336;ENSDARG00000093886;ENSDARG00000061778;ENSDARG00000044956;ENSDARG00000020395;ENSDARG00000101171;ENSDARG00000012972;ENSDARG00000074575
GO:0019887	e	protein kinase regulator activity	17/2471	91/25592	0.0069	1	1	1	0.938	molecular_function	ENSDARG00000117089;ENSDARG00000043236;ENSDARG00000046074;ENSDARG00000059917;ENSDARG00000077116;ENSDARG00000086550;ENSDARG00000078166;ENSDARG00000051923;ENSDARG00000036180;ENSDARG00000055250;ENSDARG00000070404;ENSDARG00000076667;ENSDARG00000033126;ENSDARG00000011094;ENSDARG00000033046;ENSDARG00000007657;ENSDARG00000099692
GO:0043900	e	regulation of multi-organism process	17/2471	91/25592	0.0069	1	1	1	0.938	biological_process	ENSDARG00000042130;ENSDARG00000042129;ENSDARG00000040081;ENSDARG00000059252;ENSDARG00000039828;ENSDARG00000070178;ENSDARG00000090768;ENSDARG00000038720;ENSDARG00000077845;ENSDARG00000092919;ENSDARG00000016908;ENSDARG00000075113;ENSDARG00000040249;ENSDARG00000037491;ENSDARG00000054313;ENSDARG00000006389;ENSDARG00000014498
GO:0046983	e	protein dimerization activity	70/2471	528/25592	0.00715	1	1	1	0.944	molecular_function	ENSDARG00000017917;ENSDARG00000006604;ENSDARG00000103167;ENSDARG00000110016;ENSDARG00000093022;ENSDARG00000094154;ENSDARG00000111165;ENSDARG00000075732;ENSDARG00000095241;ENSDARG00000111619;ENSDARG00000114534;ENSDARG00000098739;ENSDARG00000054562;ENSDARG00000017078;ENSDARG00000115281;ENSDARG00000007181;ENSDARG00000051874;ENSDARG00000020794;ENSDARG00000105355;ENSDARG00000045248;ENSDARG00000100024;ENSDARG00000070485;ENSDARG00000101249;ENSDARG00000112175;ENSDARG00000040946;ENSDARG00000105508;ENSDARG00000070280;ENSDARG00000088276;ENSDARG00000105345;ENSDARG00000103015;ENSDARG00000070546;ENSDARG00000037706;ENSDARG00000033596;ENSDARG00000006003;ENSDARG00000114334;ENSDARG00000089307;ENSDARG00000113399;ENSDARG00000100259;ENSDARG00000113481;ENSDARG00000111396;ENSDARG00000102335;ENSDARG00000013461;ENSDARG00000088686;ENSDARG00000105318;ENSDARG00000105359;ENSDARG00000079578;ENSDARG00000087166;ENSDARG00000105444;ENSDARG00000075113;ENSDARG00000069767;ENSDARG00000058015;ENSDARG00000039302;ENSDARG00000098338;ENSDARG00000029406;ENSDARG00000112967;ENSDARG00000038205;ENSDARG00000017230;ENSDARG00000099123;ENSDARG00000037570;ENSDARG00000070061;ENSDARG00000009779;ENSDARG00000103148;ENSDARG00000025495;ENSDARG00000069758;ENSDARG00000115799;ENSDARG00000030347;ENSDARG00000077570;ENSDARG00000045930;ENSDARG00000034956;ENSDARG00000020046
GO:0006366	e	transcription by RNA polymerase II	11/2471	50/25592	0.00719	1	1	1	0.944	biological_process	ENSDARG00000086362;ENSDARG00000075616;ENSDARG00000029569;ENSDARG00000006816;ENSDARG00000033596;ENSDARG00000074274;ENSDARG00000014244;ENSDARG00000014994;ENSDARG00000097302;ENSDARG00000026701;ENSDARG00000063670
GO:1901657	e	glycosyl compound metabolic process	14/2471	70/25592	0.00723	1	1	1	0.944	biological_process	ENSDARG00000004517;ENSDARG00000006900;ENSDARG00000003519;ENSDARG00000042336;ENSDARG00000000747;ENSDARG00000038222;ENSDARG00000014866;ENSDARG00000012215;ENSDARG00000095947;ENSDARG00000088390;ENSDARG00000035549;ENSDARG00000011683;ENSDARG00000057026;ENSDARG00000043856
GO:0000154	e	rRNA modification	6/2471	19/25592	0.00723	1	1	1	0.944	biological_process	ENSDARG00000043209;ENSDARG00000021324;ENSDARG00000016484;ENSDARG00000069422;ENSDARG00000054259;ENSDARG00000075368
GO:0061608	e	nuclear import signal receptor activity	4/2471	9/25592	0.00734	1	1	1	0.946	molecular_function	ENSDARG00000027169;ENSDARG00000008395;ENSDARG00000038066;ENSDARG00000044980
GO:0005675	e	transcription factor TFIIH holo complex	4/2471	9/25592	0.00734	1	1	1	0.946	cellular_component	ENSDARG00000016514;ENSDARG00000051916;ENSDARG00000026701;ENSDARG00000007657
GO:0034475	e	U4 snRNA 3'-end processing	4/2471	9/25592	0.00734	1	1	1	0.946	biological_process	ENSDARG00000068755;ENSDARG00000036060;ENSDARG00000098334;ENSDARG00000103432
GO:0045807	e	positive regulation of endocytosis	4/2471	9/25592	0.00734	1	1	1	0.946	biological_process	ENSDARG00000031761;ENSDARG00000102375;ENSDARG00000071152;ENSDARG00000032199
GO:0008037	e	cell recognition	17/2471	92/25592	0.00751	1	1	1	0.956	biological_process	ENSDARG00000042130;ENSDARG00000098289;ENSDARG00000042129;ENSDARG00000040081;ENSDARG00000059252;ENSDARG00000039828;ENSDARG00000103002;ENSDARG00000114958;ENSDARG00000115457;ENSDARG00000070178;ENSDARG00000090768;ENSDARG00000038720;ENSDARG00000077845;ENSDARG00000092919;ENSDARG00000016908;ENSDARG00000031783;ENSDARG00000054313
GO:0045944	p	positive regulation of transcription by RNA polymerase II	25/2471	421/25592	0.00757	1	1	1	0.956	biological_process	ENSDARG00000086459;ENSDARG00000075732;ENSDARG00000028159;ENSDARG00000037782;ENSDARG00000051916;ENSDARG00000104034;ENSDARG00000006816;ENSDARG00000006003;ENSDARG00000002330;ENSDARG00000020354;ENSDARG00000014244;ENSDARG00000019835;ENSDARG00000039458;ENSDARG00000020395;ENSDARG00000058237;ENSDARG00000090337;ENSDARG00000090993;ENSDARG00000000151;ENSDARG00000089607;ENSDARG00000042291;ENSDARG00000071497;ENSDARG00000038476;ENSDARG00000034893;ENSDARG00000034956;ENSDARG00000020046
GO:0048532	e	anatomical structure arrangement	3/2471	5/25592	0.00774	1	1	1	0.956	biological_process	ENSDARG00000021201;ENSDARG00000068755;ENSDARG00000098334
GO:0046098	e	guanine metabolic process	3/2471	5/25592	0.00774	1	1	1	0.956	biological_process	ENSDARG00000014866;ENSDARG00000002986;ENSDARG00000011683
GO:0016973	e	poly(A)+ mRNA export from nucleus	3/2471	5/25592	0.00774	1	1	1	0.956	biological_process	ENSDARG00000086017;ENSDARG00000055076;ENSDARG00000009754
GO:1905508	e	protein localization to microtubule organizing center	3/2471	5/25592	0.00774	1	1	1	0.956	biological_process	ENSDARG00000104831;ENSDARG00000004405;ENSDARG00000024904
GO:0070404	e	NADH binding	3/2471	5/25592	0.00774	1	1	1	0.956	molecular_function	ENSDARG00000090118;ENSDARG00000086859;ENSDARG00000090822
GO:0000172	e	ribonuclease MRP complex	3/2471	5/25592	0.00774	1	1	1	0.956	cellular_component	ENSDARG00000102087;ENSDARG00000101472;ENSDARG00000053452
GO:0071011	e	precatalytic spliceosome	3/2471	5/25592	0.00774	1	1	1	0.956	cellular_component	ENSDARG00000039213;ENSDARG00000033175;ENSDARG00000095904
GO:0060029	e	convergent extension involved in organogenesis	3/2471	5/25592	0.00774	1	1	1	0.956	biological_process	ENSDARG00000010432;ENSDARG00000035095;ENSDARG00000101576
GO:0071539	e	protein localization to centrosome	3/2471	5/25592	0.00774	1	1	1	0.956	biological_process	ENSDARG00000104831;ENSDARG00000004405;ENSDARG00000024904
GO:0070873	e	regulation of glycogen metabolic process	3/2471	5/25592	0.00774	1	1	1	0.956	biological_process	ENSDARG00000044691;ENSDARG00000078618;ENSDARG00000075008
GO:0043046	e	DNA methylation involved in gamete generation	3/2471	5/25592	0.00774	1	1	1	0.956	biological_process	ENSDARG00000051902;ENSDARG00000013453;ENSDARG00000062601
GO:0004155	e	6,7-dihydropteridine reductase activity	3/2471	5/25592	0.00774	1	1	1	0.956	molecular_function	ENSDARG00000090118;ENSDARG00000086859;ENSDARG00000090822
GO:0006145	e	purine nucleobase catabolic process	3/2471	5/25592	0.00774	1	1	1	0.956	biological_process	ENSDARG00000038293;ENSDARG00000055240;ENSDARG00000002986
GO:1902531	p	regulation of intracellular signal transduction	42/2471	634/25592	0.00778	1	1	1	0.956	biological_process	ENSDARG00000006062;ENSDARG00000099850;ENSDARG00000076179;ENSDARG00000089802;ENSDARG00000100484;ENSDARG00000038964;ENSDARG00000099982;ENSDARG00000041565;ENSDARG00000079618;ENSDARG00000026338;ENSDARG00000056133;ENSDARG00000068856;ENSDARG00000013491;ENSDARG00000102349;ENSDARG00000060235;ENSDARG00000104760;ENSDARG00000003229;ENSDARG00000003313;ENSDARG00000025902;ENSDARG00000076464;ENSDARG00000039872;ENSDARG00000060415;ENSDARG00000060702;ENSDARG00000007764;ENSDARG00000036057;ENSDARG00000000370;ENSDARG00000004871;ENSDARG00000079467;ENSDARG00000104980;ENSDARG00000037491;ENSDARG00000078618;ENSDARG00000053479;ENSDARG00000060248;ENSDARG00000069744;ENSDARG00000077540;ENSDARG00000009779;ENSDARG00000099049;ENSDARG00000006151;ENSDARG00000069037;ENSDARG00000037995;ENSDARG00000018312;ENSDARG00000101735
GO:1905818	e	regulation of chromosome separation	7/2471	25/25592	0.00782	1	1	1	0.96	biological_process	ENSDARG00000078825;ENSDARG00000037640;ENSDARG00000075421;ENSDARG00000102531;ENSDARG00000032237;ENSDARG00000069744;ENSDARG00000004713
GO:0048703	p	embryonic viscerocranium morphogenesis	2/2471	94/25592	0.00787	1	1	1	0.96	biological_process	ENSDARG00000111701;ENSDARG00000037570
GO:0006305	e	DNA alkylation	5/2471	14/25592	0.00794	1	1	1	0.96	biological_process	ENSDARG00000030756;ENSDARG00000051902;ENSDARG00000013453;ENSDARG00000062601;ENSDARG00000088999
GO:0000178	e	exosome (RNase complex)	5/2471	14/25592	0.00794	1	1	1	0.96	cellular_component	ENSDARG00000068755;ENSDARG00000036060;ENSDARG00000098334;ENSDARG00000103432;ENSDARG00000033259
GO:0015721	e	bile acid and bile salt transport	5/2471	14/25592	0.00794	1	1	1	0.96	biological_process	ENSDARG00000103167;ENSDARG00000011573;ENSDARG00000016749;ENSDARG00000105691;ENSDARG00000101014
GO:0006306	e	DNA methylation	5/2471	14/25592	0.00794	1	1	1	0.96	biological_process	ENSDARG00000030756;ENSDARG00000051902;ENSDARG00000013453;ENSDARG00000062601;ENSDARG00000088999
GO:0097458	p	neuron part	46/2471	683/25592	0.00845	1	1	1	0.982	cellular_component	ENSDARG00000039697;ENSDARG00000098289;ENSDARG00000078060;ENSDARG00000038869;ENSDARG00000013312;ENSDARG00000023771;ENSDARG00000021681;ENSDARG00000008454;ENSDARG00000023546;ENSDARG00000057729;ENSDARG00000071409;ENSDARG00000026796;ENSDARG00000038518;ENSDARG00000079348;ENSDARG00000070344;ENSDARG00000103002;ENSDARG00000054181;ENSDARG00000010385;ENSDARG00000013843;ENSDARG00000004169;ENSDARG00000057468;ENSDARG00000070543;ENSDARG00000016139;ENSDARG00000071152;ENSDARG00000057098;ENSDARG00000036082;ENSDARG00000001880;ENSDARG00000029432;ENSDARG00000020609;ENSDARG00000073970;ENSDARG00000074328;ENSDARG00000070407;ENSDARG00000070626;ENSDARG00000058820;ENSDARG00000101171;ENSDARG00000077053;ENSDARG00000069139;ENSDARG00000039240;ENSDARG00000030750;ENSDARG00000055855;ENSDARG00000012866;ENSDARG00000086819;ENSDARG00000018494;ENSDARG00000104470;ENSDARG00000090675;ENSDARG00000074575
GO:0090407	e	organophosphate biosynthetic process	47/2471	333/25592	0.00859	1	1	1	0.984	biological_process	ENSDARG00000038639;ENSDARG00000078069;ENSDARG00000004517;ENSDARG00000069029;ENSDARG00000069026;ENSDARG00000051889;ENSDARG00000103614;ENSDARG00000011506;ENSDARG00000020711;ENSDARG00000006074;ENSDARG00000011233;ENSDARG00000069279;ENSDARG00000009447;ENSDARG00000045416;ENSDARG00000006900;ENSDARG00000105748;ENSDARG00000104732;ENSDARG00000007181;ENSDARG00000003519;ENSDARG00000038000;ENSDARG00000042336;ENSDARG00000053575;ENSDARG00000019364;ENSDARG00000056045;ENSDARG00000029291;ENSDARG00000099960;ENSDARG00000004130;ENSDARG00000058716;ENSDARG00000060362;ENSDARG00000099336;ENSDARG00000099803;ENSDARG00000014866;ENSDARG00000041040;ENSDARG00000012215;ENSDARG00000036897;ENSDARG00000031783;ENSDARG00000095947;ENSDARG00000100185;ENSDARG00000088390;ENSDARG00000027495;ENSDARG00000008192;ENSDARG00000059960;ENSDARG00000013787;ENSDARG00000079244;ENSDARG00000011683;ENSDARG00000100157;ENSDARG00000034080
GO:0051960	p	regulation of nervous system development	15/2471	287/25592	0.00864	1	1	1	0.984	biological_process	ENSDARG00000039697;ENSDARG00000017917;ENSDARG00000111106;ENSDARG00000054562;ENSDARG00000040946;ENSDARG00000006008;ENSDARG00000020749;ENSDARG00000016022;ENSDARG00000079578;ENSDARG00000069767;ENSDARG00000058821;ENSDARG00000038205;ENSDARG00000024775;ENSDARG00000018494;ENSDARG00000045930
GO:0044451	e	nucleoplasm part	53/2471	384/25592	0.0087	1	1	1	0.984	cellular_component	ENSDARG00000043328;ENSDARG00000075732;ENSDARG00000016514;ENSDARG00000099453;ENSDARG00000075616;ENSDARG00000051916;ENSDARG00000070485;ENSDARG00000015394;ENSDARG00000055639;ENSDARG00000003027;ENSDARG00000025071;ENSDARG00000010432;ENSDARG00000006816;ENSDARG00000040443;ENSDARG00000006038;ENSDARG00000079957;ENSDARG00000033596;ENSDARG00000025808;ENSDARG00000022129;ENSDARG00000074274;ENSDARG00000002304;ENSDARG00000057093;ENSDARG00000095904;ENSDARG00000068175;ENSDARG00000040070;ENSDARG00000019103;ENSDARG00000056318;ENSDARG00000013461;ENSDARG00000070407;ENSDARG00000098992;ENSDARG00000055232;ENSDARG00000059794;ENSDARG00000019250;ENSDARG00000014994;ENSDARG00000044820;ENSDARG00000007885;ENSDARG00000008805;ENSDARG00000018325;ENSDARG00000086411;ENSDARG00000097302;ENSDARG00000026448;ENSDARG00000026701;ENSDARG00000056741;ENSDARG00000021097;ENSDARG00000018494;ENSDARG00000063670;ENSDARG00000096631;ENSDARG00000055080;ENSDARG00000031216;ENSDARG00000007657;ENSDARG00000006251;ENSDARG00000016318;ENSDARG00000063663
GO:0031018	p	endocrine pancreas development	0/2471	54/25592	0.00882	1	1	1	0.984	biological_process	n.a.
GO:0045893	p	positive regulation of transcription, DNA-templated	36/2471	556/25592	0.00882	1	1	1	0.984	biological_process	ENSDARG00000102892;ENSDARG00000086459;ENSDARG00000075732;ENSDARG00000006615;ENSDARG00000095241;ENSDARG00000099453;ENSDARG00000104907;ENSDARG00000028159;ENSDARG00000037782;ENSDARG00000051916;ENSDARG00000098923;ENSDARG00000104034;ENSDARG00000006816;ENSDARG00000006003;ENSDARG00000068175;ENSDARG00000002330;ENSDARG00000020354;ENSDARG00000014244;ENSDARG00000098992;ENSDARG00000019835;ENSDARG00000039458;ENSDARG00000020395;ENSDARG00000058237;ENSDARG00000090337;ENSDARG00000090993;ENSDARG00000000151;ENSDARG00000089607;ENSDARG00000042291;ENSDARG00000071497;ENSDARG00000002720;ENSDARG00000038476;ENSDARG00000034893;ENSDARG00000022295;ENSDARG00000034956;ENSDARG00000020046;ENSDARG00000041581
GO:1902554	e	serine/threonine protein kinase complex	13/2471	64/25592	0.00889	1	1	1	0.984	cellular_component	ENSDARG00000016514;ENSDARG00000043236;ENSDARG00000051916;ENSDARG00000059917;ENSDARG00000077116;ENSDARG00000051923;ENSDARG00000036180;ENSDARG00000055250;ENSDARG00000076667;ENSDARG00000011094;ENSDARG00000026701;ENSDARG00000033046;ENSDARG00000007657
GO:0050793	p	regulation of developmental process	50/2471	729/25592	0.00894	1	1	1	0.984	biological_process	ENSDARG00000039697;ENSDARG00000017917;ENSDARG00000039217;ENSDARG00000111106;ENSDARG00000104907;ENSDARG00000054562;ENSDARG00000030547;ENSDARG00000077620;ENSDARG00000021201;ENSDARG00000094737;ENSDARG00000040946;ENSDARG00000055639;ENSDARG00000035821;ENSDARG00000010420;ENSDARG00000055655;ENSDARG00000006008;ENSDARG00000020749;ENSDARG00000036082;ENSDARG00000041623;ENSDARG00000046081;ENSDARG00000029432;ENSDARG00000062448;ENSDARG00000016022;ENSDARG00000005626;ENSDARG00000056410;ENSDARG00000079578;ENSDARG00000053959;ENSDARG00000045543;ENSDARG00000071669;ENSDARG00000035350;ENSDARG00000069767;ENSDARG00000013415;ENSDARG00000094542;ENSDARG00000037491;ENSDARG00000058821;ENSDARG00000104538;ENSDARG00000038205;ENSDARG00000035095;ENSDARG00000006389;ENSDARG00000060112;ENSDARG00000002720;ENSDARG00000024775;ENSDARG00000101576;ENSDARG00000018494;ENSDARG00000023920;ENSDARG00000014498;ENSDARG00000030347;ENSDARG00000045930;ENSDARG00000037995;ENSDARG00000100398
GO:0032101	p	regulation of response to external stimulus	8/2471	190/25592	0.00898	1	1	1	0.984	biological_process	ENSDARG00000111106;ENSDARG00000079578;ENSDARG00000040249;ENSDARG00000058821;ENSDARG00000035095;ENSDARG00000024775;ENSDARG00000018494;ENSDARG00000045930
GO:0043405	p	regulation of MAP kinase activity	3/2471	111/25592	0.009	1	1	1	0.984	biological_process	ENSDARG00000056133;ENSDARG00000013491;ENSDARG00000104760
GO:0043603	e	cellular amide metabolic process	63/2471	471/25592	0.0091	1	1	1	0.984	biological_process	ENSDARG00000038639;ENSDARG00000043663;ENSDARG00000069029;ENSDARG00000014565;ENSDARG00000052045;ENSDARG00000089159;ENSDARG00000021681;ENSDARG00000071727;ENSDARG00000008454;ENSDARG00000021859;ENSDARG00000104659;ENSDARG00000010047;ENSDARG00000069279;ENSDARG00000038293;ENSDARG00000077299;ENSDARG00000007065;ENSDARG00000045091;ENSDARG00000104732;ENSDARG00000013776;ENSDARG00000013950;ENSDARG00000060199;ENSDARG00000100116;ENSDARG00000018953;ENSDARG00000016474;ENSDARG00000054199;ENSDARG00000032704;ENSDARG00000057089;ENSDARG00000074663;ENSDARG00000037706;ENSDARG00000055344;ENSDARG00000104414;ENSDARG00000011769;ENSDARG00000099960;ENSDARG00000044809;ENSDARG00000004130;ENSDARG00000055078;ENSDARG00000059811;ENSDARG00000011801;ENSDARG00000099336;ENSDARG00000101323;ENSDARG00000103878;ENSDARG00000077193;ENSDARG00000070985;ENSDARG00000006691;ENSDARG00000105118;ENSDARG00000036897;ENSDARG00000037309;ENSDARG00000043402;ENSDARG00000100185;ENSDARG00000039543;ENSDARG00000016375;ENSDARG00000019233;ENSDARG00000109961;ENSDARG00000089976;ENSDARG00000027495;ENSDARG00000004251;ENSDARG00000033861;ENSDARG00000002549;ENSDARG00000103099;ENSDARG00000032277;ENSDARG00000042544;ENSDARG00000053877;ENSDARG00000079827
GO:0007156	p	homophilic cell adhesion via plasma membrane adhesion molecules	7/2471	171/25592	0.00916	1	1	1	0.984	biological_process	ENSDARG00000006604;ENSDARG00000098289;ENSDARG00000100598;ENSDARG00000103002;ENSDARG00000069767;ENSDARG00000103148;ENSDARG00000077570
GO:0015267	p	channel activity	34/2471	531/25592	0.00917	1	1	1	0.984	molecular_function	ENSDARG00000026084;ENSDARG00000028625;ENSDARG00000013800;ENSDARG00000023771;ENSDARG00000057049;ENSDARG00000015425;ENSDARG00000023546;ENSDARG00000098918;ENSDARG00000101297;ENSDARG00000079348;ENSDARG00000023797;ENSDARG00000051879;ENSDARG00000012390;ENSDARG00000062217;ENSDARG00000057468;ENSDARG00000070543;ENSDARG00000060439;ENSDARG00000025728;ENSDARG00000006169;ENSDARG00000020609;ENSDARG00000070626;ENSDARG00000004875;ENSDARG00000100420;ENSDARG00000069139;ENSDARG00000077983;ENSDARG00000075812;ENSDARG00000060837;ENSDARG00000039240;ENSDARG00000042707;ENSDARG00000003706;ENSDARG00000030750;ENSDARG00000102050;ENSDARG00000055855;ENSDARG00000086819
GO:0022803	p	passive transmembrane transporter activity	34/2471	531/25592	0.00917	1	1	1	0.984	molecular_function	ENSDARG00000026084;ENSDARG00000028625;ENSDARG00000013800;ENSDARG00000023771;ENSDARG00000057049;ENSDARG00000015425;ENSDARG00000023546;ENSDARG00000098918;ENSDARG00000101297;ENSDARG00000079348;ENSDARG00000023797;ENSDARG00000051879;ENSDARG00000012390;ENSDARG00000062217;ENSDARG00000057468;ENSDARG00000070543;ENSDARG00000060439;ENSDARG00000025728;ENSDARG00000006169;ENSDARG00000020609;ENSDARG00000070626;ENSDARG00000004875;ENSDARG00000100420;ENSDARG00000069139;ENSDARG00000077983;ENSDARG00000075812;ENSDARG00000060837;ENSDARG00000039240;ENSDARG00000042707;ENSDARG00000003706;ENSDARG00000030750;ENSDARG00000102050;ENSDARG00000055855;ENSDARG00000086819
GO:0120025	p	plasma membrane bounded cell projection	34/2471	532/25592	0.00921	1	1	1	0.984	cellular_component	ENSDARG00000039697;ENSDARG00000026086;ENSDARG00000098289;ENSDARG00000078060;ENSDARG00000038869;ENSDARG00000023771;ENSDARG00000008454;ENSDARG00000023546;ENSDARG00000057729;ENSDARG00000071409;ENSDARG00000070344;ENSDARG00000103002;ENSDARG00000098623;ENSDARG00000004169;ENSDARG00000057468;ENSDARG00000071152;ENSDARG00000057098;ENSDARG00000036082;ENSDARG00000029432;ENSDARG00000020609;ENSDARG00000074328;ENSDARG00000070407;ENSDARG00000071046;ENSDARG00000060361;ENSDARG00000044339;ENSDARG00000101171;ENSDARG00000078618;ENSDARG00000079519;ENSDARG00000030750;ENSDARG00000055855;ENSDARG00000086819;ENSDARG00000018494;ENSDARG00000090675;ENSDARG00000074575
GO:0005326	p	neurotransmitter transporter activity	0/2471	55/25592	0.00921	1	1	1	0.984	molecular_function	n.a.
GO:0007344	e	pronuclear fusion	2/2471	2/25592	0.00932	1	1	1	0.984	biological_process	ENSDARG00000045574;ENSDARG00000096603
GO:1905267	e	endonucleolytic cleavage involved in tRNA processing	2/2471	2/25592	0.00932	1	1	1	0.984	biological_process	ENSDARG00000045095;ENSDARG00000034060
GO:0070761	e	pre-snoRNP complex	2/2471	2/25592	0.00932	1	1	1	0.984	cellular_component	ENSDARG00000023950;ENSDARG00000095817
GO:0035404	e	histone-serine phosphorylation	2/2471	2/25592	0.00932	1	1	1	0.984	biological_process	ENSDARG00000037640;ENSDARG00000012485
GO:0031233	e	intrinsic component of external side of plasma membrane	2/2471	2/25592	0.00932	1	1	1	0.984	cellular_component	ENSDARG00000102442;ENSDARG00000103413
GO:0010587	e	miRNA catabolic process	2/2471	2/25592	0.00932	1	1	1	0.984	biological_process	ENSDARG00000016999;ENSDARG00000033259
GO:0019566	e	arabinose metabolic process	2/2471	2/25592	0.00932	1	1	1	0.984	biological_process	ENSDARG00000088750;ENSDARG00000068460
GO:0032133	e	chromosome passenger complex	2/2471	2/25592	0.00932	1	1	1	0.984	cellular_component	ENSDARG00000037640;ENSDARG00000012485
GO:0000171	e	ribonuclease MRP activity	2/2471	2/25592	0.00932	1	1	1	0.984	molecular_function	ENSDARG00000102087;ENSDARG00000101472
GO:0003835	e	beta-galactoside alpha-2,6-sialyltransferase activity	2/2471	2/25592	0.00932	1	1	1	0.984	molecular_function	ENSDARG00000088515;ENSDARG00000044514
GO:0043998	e	H2A histone acetyltransferase activity	2/2471	2/25592	0.00932	1	1	1	0.984	molecular_function	ENSDARG00000024109;ENSDARG00000090570
GO:0048254	e	snoRNA localization	2/2471	2/25592	0.00932	1	1	1	0.984	biological_process	ENSDARG00000023950;ENSDARG00000095817
GO:0061015	e	snRNA import into nucleus	2/2471	2/25592	0.00932	1	1	1	0.984	biological_process	ENSDARG00000008395;ENSDARG00000057026
GO:0008454	e	alpha-1,3-mannosylglycoprotein 4-beta-N-acetylglucosaminyltransferase activity	2/2471	2/25592	0.00932	1	1	1	0.984	molecular_function	ENSDARG00000037852;ENSDARG00000004115
GO:0008479	e	queuine tRNA-ribosyltransferase activity	2/2471	2/25592	0.00932	1	1	1	0.984	molecular_function	ENSDARG00000043105;ENSDARG00000016093
GO:0006404	e	RNA import into nucleus	2/2471	2/25592	0.00932	1	1	1	0.984	biological_process	ENSDARG00000008395;ENSDARG00000057026
GO:0000741	e	karyogamy	2/2471	2/25592	0.00932	1	1	1	0.984	biological_process	ENSDARG00000045574;ENSDARG00000096603
GO:0044375	e	regulation of peroxisome size	2/2471	2/25592	0.00932	1	1	1	0.984	biological_process	ENSDARG00000069147;ENSDARG00000060707
GO:0046556	e	alpha-L-arabinofuranosidase activity	2/2471	2/25592	0.00932	1	1	1	0.984	molecular_function	ENSDARG00000088750;ENSDARG00000068460
GO:0034414	e	tRNA 3'-trailer cleavage, endonucleolytic	2/2471	2/25592	0.00932	1	1	1	0.984	biological_process	ENSDARG00000045095;ENSDARG00000034060
GO:0004059	e	aralkylamine N-acetyltransferase activity	2/2471	2/25592	0.00932	1	1	1	0.984	molecular_function	ENSDARG00000079802;ENSDARG00000036567
GO:0030718	e	germ-line stem cell population maintenance	2/2471	2/25592	0.00932	1	1	1	0.984	biological_process	ENSDARG00000062601;ENSDARG00000068255
GO:0070985	e	transcription factor TFIIK complex	2/2471	2/25592	0.00932	1	1	1	0.984	cellular_component	ENSDARG00000051916;ENSDARG00000007657
GO:0031616	e	spindle pole centrosome	2/2471	2/25592	0.00932	1	1	1	0.984	cellular_component	ENSDARG00000019707;ENSDARG00000012485
GO:0034584	e	piRNA binding	2/2471	2/25592	0.00932	1	1	1	0.984	molecular_function	ENSDARG00000041699;ENSDARG00000062601
GO:0031362	e	anchored component of external side of plasma membrane	2/2471	2/25592	0.00932	1	1	1	0.984	cellular_component	ENSDARG00000102442;ENSDARG00000103413
GO:0000120	e	RNA polymerase I transcription factor complex	2/2471	2/25592	0.00932	1	1	1	0.984	cellular_component	ENSDARG00000052471;ENSDARG00000028937
GO:0044205	e	'de novo' UMP biosynthetic process	2/2471	2/25592	0.00932	1	1	1	0.984	biological_process	ENSDARG00000051889;ENSDARG00000012215
GO:0033204	e	ribonuclease P RNA binding	2/2471	2/25592	0.00932	1	1	1	0.984	molecular_function	ENSDARG00000101472;ENSDARG00000053452
GO:0046373	e	L-arabinose metabolic process	2/2471	2/25592	0.00932	1	1	1	0.984	biological_process	ENSDARG00000088750;ENSDARG00000068460
GO:0007154	p	cell communication	21/2471	363/25592	0.00934	1	1	1	0.984	biological_process	ENSDARG00000038869;ENSDARG00000007099;ENSDARG00000023771;ENSDARG00000035873;ENSDARG00000079618;ENSDARG00000014914;ENSDARG00000070344;ENSDARG00000001912;ENSDARG00000057098;ENSDARG00000100528;ENSDARG00000004232;ENSDARG00000074328;ENSDARG00000054334;ENSDARG00000091660;ENSDARG00000034207;ENSDARG00000069139;ENSDARG00000042707;ENSDARG00000102442;ENSDARG00000030750;ENSDARG00000099049;ENSDARG00000090675
GO:0000122	p	negative regulation of transcription by RNA polymerase II	11/2471	229/25592	0.00945	1	1	1	0.984	biological_process	ENSDARG00000017917;ENSDARG00000054562;ENSDARG00000054304;ENSDARG00000100312;ENSDARG00000021288;ENSDARG00000038205;ENSDARG00000006389;ENSDARG00000000151;ENSDARG00000034893;ENSDARG00000021097;ENSDARG00000060645
GO:0036297	e	interstrand cross-link repair	6/2471	20/25592	0.0095	1	1	1	0.984	biological_process	ENSDARG00000091768;ENSDARG00000104541;ENSDARG00000055232;ENSDARG00000019250;ENSDARG00000087752;ENSDARG00000007885
GO:0031099	p	regeneration	5/2471	141/25592	0.00955	1	1	1	0.984	biological_process	ENSDARG00000086362;ENSDARG00000071506;ENSDARG00000016999;ENSDARG00000055120;ENSDARG00000104314
GO:0009168	e	purine ribonucleoside monophosphate biosynthetic process	7/2471	26/25592	0.00983	1	1	1	0.986	biological_process	ENSDARG00000004517;ENSDARG00000006900;ENSDARG00000003519;ENSDARG00000042336;ENSDARG00000014866;ENSDARG00000095947;ENSDARG00000011683
GO:0016831	e	carboxy-lyase activity	7/2471	26/25592	0.00983	1	1	1	0.986	molecular_function	ENSDARG00000055370;ENSDARG00000104732;ENSDARG00000015537;ENSDARG00000016494;ENSDARG00000099336;ENSDARG00000012215;ENSDARG00000043856
GO:0001704	e	formation of primary germ layer	7/2471	26/25592	0.00983	1	1	1	0.986	biological_process	ENSDARG00000017078;ENSDARG00000070546;ENSDARG00000075113;ENSDARG00000035095;ENSDARG00000101576;ENSDARG00000030347;ENSDARG00000037995
GO:0009127	e	purine nucleoside monophosphate biosynthetic process	7/2471	26/25592	0.00983	1	1	1	0.986	biological_process	ENSDARG00000004517;ENSDARG00000006900;ENSDARG00000003519;ENSDARG00000042336;ENSDARG00000014866;ENSDARG00000095947;ENSDARG00000011683
GO:0006913	e	nucleocytoplasmic transport	18/2471	101/25592	0.0101	1	1	1	0.99	biological_process	ENSDARG00000010281;ENSDARG00000098868;ENSDARG00000029043;ENSDARG00000015394;ENSDARG00000086017;ENSDARG00000112522;ENSDARG00000055076;ENSDARG00000012222;ENSDARG00000027169;ENSDARG00000104889;ENSDARG00000110627;ENSDARG00000009754;ENSDARG00000069056;ENSDARG00000041493;ENSDARG00000008395;ENSDARG00000038066;ENSDARG00000044980;ENSDARG00000057026
GO:0051169	e	nuclear transport	18/2471	101/25592	0.0101	1	1	1	0.99	biological_process	ENSDARG00000010281;ENSDARG00000098868;ENSDARG00000029043;ENSDARG00000015394;ENSDARG00000086017;ENSDARG00000112522;ENSDARG00000055076;ENSDARG00000012222;ENSDARG00000027169;ENSDARG00000104889;ENSDARG00000110627;ENSDARG00000009754;ENSDARG00000069056;ENSDARG00000041493;ENSDARG00000008395;ENSDARG00000038066;ENSDARG00000044980;ENSDARG00000057026
GO:0065003	e	protein-containing complex assembly	78/2471	611/25592	0.0103	1	1	1	0.994	biological_process	ENSDARG00000043666;ENSDARG00000031775;ENSDARG00000026084;ENSDARG00000036008;ENSDARG00000102896;ENSDARG00000102892;ENSDARG00000037507;ENSDARG00000013800;ENSDARG00000099997;ENSDARG00000039208;ENSDARG00000037532;ENSDARG00000033533;ENSDARG00000041565;ENSDARG00000112670;ENSDARG00000074056;ENSDARG00000057055;ENSDARG00000033231;ENSDARG00000104644;ENSDARG00000038518;ENSDARG00000022232;ENSDARG00000009871;ENSDARG00000069920;ENSDARG00000051902;ENSDARG00000070485;ENSDARG00000078974;ENSDARG00000059075;ENSDARG00000033175;ENSDARG00000055639;ENSDARG00000098935;ENSDARG00000098934;ENSDARG00000035650;ENSDARG00000088276;ENSDARG00000034668;ENSDARG00000057468;ENSDARG00000051854;ENSDARG00000089663;ENSDARG00000023950;ENSDARG00000022918;ENSDARG00000016139;ENSDARG00000075433;ENSDARG00000095904;ENSDARG00000040070;ENSDARG00000104414;ENSDARG00000096749;ENSDARG00000002060;ENSDARG00000014244;ENSDARG00000100981;ENSDARG00000020609;ENSDARG00000023852;ENSDARG00000101323;ENSDARG00000105394;ENSDARG00000014994;ENSDARG00000006691;ENSDARG00000061338;ENSDARG00000054907;ENSDARG00000008805;ENSDARG00000041252;ENSDARG00000086411;ENSDARG00000097302;ENSDARG00000098017;ENSDARG00000109961;ENSDARG00000101024;ENSDARG00000026049;ENSDARG00000089567;ENSDARG00000095817;ENSDARG00000055855;ENSDARG00000056367;ENSDARG00000002549;ENSDARG00000012866;ENSDARG00000018658;ENSDARG00000099667;ENSDARG00000104517;ENSDARG00000005274;ENSDARG00000028937;ENSDARG00000014179;ENSDARG00000063663;ENSDARG00000014790;ENSDARG00000035333
GO:0006338	e	chromatin remodeling	15/2471	78/25592	0.0105	1	1	1	0.994	biological_process	ENSDARG00000041699;ENSDARG00000076391;ENSDARG00000103610;ENSDARG00000039208;ENSDARG00000104809;ENSDARG00000022939;ENSDARG00000055639;ENSDARG00000062749;ENSDARG00000057649;ENSDARG00000057093;ENSDARG00000019103;ENSDARG00000053963;ENSDARG00000063718;ENSDARG00000098235;ENSDARG00000035333
GO:0044419	e	interspecies interaction between organisms	9/2471	39/25592	0.0105	1	1	1	0.994	biological_process	ENSDARG00000070280;ENSDARG00000103015;ENSDARG00000094899;ENSDARG00000113399;ENSDARG00000113481;ENSDARG00000088686;ENSDARG00000105444;ENSDARG00000099123;ENSDARG00000103148
GO:1905354	e	exoribonuclease complex	5/2471	15/25592	0.011	1	1	1	0.994	cellular_component	ENSDARG00000068755;ENSDARG00000036060;ENSDARG00000098334;ENSDARG00000103432;ENSDARG00000033259
GO:0009922	e	fatty acid elongase activity	5/2471	15/25592	0.011	1	1	1	0.994	molecular_function	ENSDARG00000038639;ENSDARG00000069279;ENSDARG00000099960;ENSDARG00000100185;ENSDARG00000027495
GO:0019367	e	fatty acid elongation, saturated fatty acid	5/2471	15/25592	0.011	1	1	1	0.994	biological_process	ENSDARG00000038639;ENSDARG00000069279;ENSDARG00000099960;ENSDARG00000100185;ENSDARG00000027495
GO:0006353	e	DNA-templated transcription, termination	5/2471	15/25592	0.011	1	1	1	0.994	biological_process	ENSDARG00000086107;ENSDARG00000036070;ENSDARG00000044625;ENSDARG00000037835;ENSDARG00000031216
GO:0034404	e	nucleobase-containing small molecule biosynthetic process	10/2471	46/25592	0.0111	1	1	1	0.996	biological_process	ENSDARG00000045878;ENSDARG00000006900;ENSDARG00000104732;ENSDARG00000042336;ENSDARG00000054334;ENSDARG00000014866;ENSDARG00000095947;ENSDARG00000088390;ENSDARG00000011683;ENSDARG00000043856
GO:0045930	e	negative regulation of mitotic cell cycle	15/2471	79/25592	0.0111	1	1	1	0.996	biological_process	ENSDARG00000043685;ENSDARG00000078825;ENSDARG00000039217;ENSDARG00000037640;ENSDARG00000069065;ENSDARG00000012718;ENSDARG00000075421;ENSDARG00000035171;ENSDARG00000076913;ENSDARG00000023002;ENSDARG00000056984;ENSDARG00000004713;ENSDARG00000009779;ENSDARG00000020298;ENSDARG00000009942
GO:0009259	e	ribonucleotide metabolic process	33/2471	220/25592	0.0111	1	1	1	0.996	biological_process	ENSDARG00000038639;ENSDARG00000004517;ENSDARG00000069029;ENSDARG00000069026;ENSDARG00000051889;ENSDARG00000045878;ENSDARG00000006074;ENSDARG00000089159;ENSDARG00000069279;ENSDARG00000009447;ENSDARG00000006900;ENSDARG00000104732;ENSDARG00000039007;ENSDARG00000003519;ENSDARG00000042336;ENSDARG00000056045;ENSDARG00000099960;ENSDARG00000014068;ENSDARG00000004130;ENSDARG00000099336;ENSDARG00000014866;ENSDARG00000012215;ENSDARG00000031783;ENSDARG00000095947;ENSDARG00000100185;ENSDARG00000088390;ENSDARG00000027495;ENSDARG00000008192;ENSDARG00000013787;ENSDARG00000011683;ENSDARG00000014179;ENSDARG00000057026;ENSDARG00000043457
GO:0000177	e	cytoplasmic exosome (RNase complex)	4/2471	10/25592	0.0113	1	1	1	0.998	cellular_component	ENSDARG00000068755;ENSDARG00000036060;ENSDARG00000098334;ENSDARG00000103432
GO:0051443	e	positive regulation of ubiquitin-protein transferase activity	4/2471	10/25592	0.0113	1	1	1	0.998	biological_process	ENSDARG00000031775;ENSDARG00000100741;ENSDARG00000099642;ENSDARG00000011493
GO:0016556	e	mRNA modification	4/2471	10/25592	0.0113	1	1	1	0.998	biological_process	ENSDARG00000053805;ENSDARG00000028976;ENSDARG00000016484;ENSDARG00000045562
GO:0070997	e	neuron death	4/2471	10/25592	0.0113	1	1	1	0.998	biological_process	ENSDARG00000103490;ENSDARG00000056683;ENSDARG00000014956;ENSDARG00000043457
GO:0006607	e	NLS-bearing protein import into nucleus	4/2471	10/25592	0.0113	1	1	1	0.998	biological_process	ENSDARG00000012222;ENSDARG00000104889;ENSDARG00000041493;ENSDARG00000044980
GO:0071027	e	nuclear RNA surveillance	4/2471	10/25592	0.0113	1	1	1	0.998	biological_process	ENSDARG00000068755;ENSDARG00000036060;ENSDARG00000098334;ENSDARG00000103432
GO:0120038	p	plasma membrane bounded cell projection part	25/2471	412/25592	0.0114	1	1	1	0.998	cellular_component	ENSDARG00000039697;ENSDARG00000038869;ENSDARG00000032856;ENSDARG00000098414;ENSDARG00000071409;ENSDARG00000070344;ENSDARG00000054181;ENSDARG00000009046;ENSDARG00000057468;ENSDARG00000035633;ENSDARG00000003313;ENSDARG00000016139;ENSDARG00000057098;ENSDARG00000009336;ENSDARG00000100981;ENSDARG00000074328;ENSDARG00000070407;ENSDARG00000071046;ENSDARG00000039521;ENSDARG00000101171;ENSDARG00000055855;ENSDARG00000022007;ENSDARG00000090675;ENSDARG00000074575;ENSDARG00000074393
GO:0044463	p	cell projection part	25/2471	412/25592	0.0114	1	1	1	0.998	cellular_component	ENSDARG00000039697;ENSDARG00000038869;ENSDARG00000032856;ENSDARG00000098414;ENSDARG00000071409;ENSDARG00000070344;ENSDARG00000054181;ENSDARG00000009046;ENSDARG00000057468;ENSDARG00000035633;ENSDARG00000003313;ENSDARG00000016139;ENSDARG00000057098;ENSDARG00000009336;ENSDARG00000100981;ENSDARG00000074328;ENSDARG00000070407;ENSDARG00000071046;ENSDARG00000039521;ENSDARG00000101171;ENSDARG00000055855;ENSDARG00000022007;ENSDARG00000090675;ENSDARG00000074575;ENSDARG00000074393
GO:0044454	e	nuclear chromosome part	38/2471	263/25592	0.0115	1	1	1	0.998	cellular_component	ENSDARG00000043685;ENSDARG00000103610;ENSDARG00000040163;ENSDARG00000026400;ENSDARG00000104809;ENSDARG00000078825;ENSDARG00000002613;ENSDARG00000039217;ENSDARG00000091768;ENSDARG00000100028;ENSDARG00000022939;ENSDARG00000024687;ENSDARG00000055639;ENSDARG00000025071;ENSDARG00000062749;ENSDARG00000078166;ENSDARG00000071164;ENSDARG00000003017;ENSDARG00000103665;ENSDARG00000002304;ENSDARG00000113481;ENSDARG00000012485;ENSDARG00000075682;ENSDARG00000088686;ENSDARG00000014244;ENSDARG00000055314;ENSDARG00000054473;ENSDARG00000105444;ENSDARG00000045815;ENSDARG00000039302;ENSDARG00000029406;ENSDARG00000076913;ENSDARG00000008805;ENSDARG00000078055;ENSDARG00000098235;ENSDARG00000101576;ENSDARG00000056984;ENSDARG00000060645
GO:0008150	e	biological_process	1792/2471	17992/25592	0.0116	1	1	1	0.998	biological_process	ENSDARG00000038639;ENSDARG00000067781;ENSDARG00000067784;ENSDARG00000001818;ENSDARG00000099851;ENSDARG00000070570;ENSDARG00000059347;ENSDARG00000041699;ENSDARG00000055527;ENSDARG00000102426;ENSDARG00000022378;ENSDARG00000039697;ENSDARG00000016084;ENSDARG00000055708;ENSDARG00000059658;ENSDARG00000078069;ENSDARG00000086362;ENSDARG00000059236;ENSDARG00000005643;ENSDARG00000043328;ENSDARG00000069251;ENSDARG00000052471;ENSDARG00000061656;ENSDARG00000043666;ENSDARG00000043663;ENSDARG00000090118;ENSDARG00000017917;ENSDARG00000090447;ENSDARG00000000853;ENSDARG00000031775;ENSDARG00000059870;ENSDARG00000057562;ENSDARG00000112451;ENSDARG00000070867;ENSDARG00000014966;ENSDARG00000013694;ENSDARG00000003085;ENSDARG00000003084;ENSDARG00000006062;ENSDARG00000093998;ENSDARG00000078183;ENSDARG00000074720;ENSDARG00000074726;ENSDARG00000002197;ENSDARG00000041032;ENSDARG00000070461;ENSDARG00000068714;ENSDARG00000102266;ENSDARG00000004517;ENSDARG00000026086;ENSDARG00000075700;ENSDARG00000026084;ENSDARG00000034610;ENSDARG00000099850;ENSDARG00000069029;ENSDARG00000098247;ENSDARG00000023768;ENSDARG00000077962;ENSDARG00000069026;ENSDARG00000117089;ENSDARG00000021055;ENSDARG00000036345;ENSDARG00000006604;ENSDARG00000006600;ENSDARG00000012468;ENSDARG00000098669;ENSDARG00000043685;ENSDARG00000062745;ENSDARG00000003175;ENSDARG00000034989;ENSDARG00000053708;ENSDARG00000042130;ENSDARG00000028625;ENSDARG00000070393;ENSDARG00000070131;ENSDARG00000036008;ENSDARG00000051889;ENSDARG00000078654;ENSDARG00000045692;ENSDARG00000102896;ENSDARG00000102892;ENSDARG00000042000;ENSDARG00000054540;ENSDARG00000088036;ENSDARG00000008840;ENSDARG00000045051;ENSDARG00000055893;ENSDARG00000037507;ENSDARG00000013117;ENSDARG00000017657;ENSDARG00000101947;ENSDARG00000018797;ENSDARG00000115817;ENSDARG00000098289;ENSDARG00000087094;ENSDARG00000103767;ENSDARG00000103024;ENSDARG00000076391;ENSDARG00000054378;ENSDARG00000103167;ENSDARG00000018077;ENSDARG00000007892;ENSDARG00000053805;ENSDARG00000059936;ENSDARG00000114142;ENSDARG00000024744;ENSDARG00000103610;ENSDARG00000016674;ENSDARG00000103614;ENSDARG00000102632;ENSDARG00000102634;ENSDARG00000014565;ENSDARG00000102636;ENSDARG00000100019;ENSDARG00000099448;ENSDARG00000039979;ENSDARG00000062655;ENSDARG00000010281;ENSDARG00000018106;ENSDARG00000040161;ENSDARG00000040163;ENSDARG00000078060;ENSDARG00000027046;ENSDARG00000105034;ENSDARG00000076179;ENSDARG00000013800;ENSDARG00000100236;ENSDARG00000110016;ENSDARG00000038869;ENSDARG00000032929;ENSDARG00000013312;ENSDARG00000015567;ENSDARG00000032856;ENSDARG00000028896;ENSDARG00000032859;ENSDARG00000086679;ENSDARG00000002912;ENSDARG00000036755;ENSDARG00000099997;ENSDARG00000030634;ENSDARG00000030630;ENSDARG00000036592;ENSDARG00000026400;ENSDARG00000052045;ENSDARG00000039208;ENSDARG00000077178;ENSDARG00000097902;ENSDARG00000055395;ENSDARG00000086459;ENSDARG00000093024;ENSDARG00000043209;ENSDARG00000093022;ENSDARG00000069790;ENSDARG00000105626;ENSDARG00000004721;ENSDARG00000097870;ENSDARG00000059885;ENSDARG00000053246;ENSDARG00000059247;ENSDARG00000059712;ENSDARG00000037245;ENSDARG00000030563;ENSDARG00000043339;ENSDARG00000102569;ENSDARG00000007418;ENSDARG00000045878;ENSDARG00000011506;ENSDARG00000035686;ENSDARG00000054606;ENSDARG00000007099;ENSDARG00000104809;ENSDARG00000020711;ENSDARG00000031761;ENSDARG00000077288;ENSDARG00000099715;ENSDARG00000111165;ENSDARG00000006074;ENSDARG00000024109;ENSDARG00000041022;ENSDARG00000069866;ENSDARG00000101379;ENSDARG00000075732;ENSDARG00000075737;ENSDARG00000102394;ENSDARG00000023771;ENSDARG00000089159;ENSDARG00000077911;ENSDARG00000075281;ENSDARG00000006615;ENSDARG00000042129;ENSDARG00000038985;ENSDARG00000057049;ENSDARG00000021681;ENSDARG00000071036;ENSDARG00000089802;ENSDARG00000102087;ENSDARG00000009844;ENSDARG00000035910;ENSDARG00000027966;ENSDARG00000037532;ENSDARG00000089936;ENSDARG00000071727;ENSDARG00000069878;ENSDARG00000071724;ENSDARG00000008454;ENSDARG00000029305;ENSDARG00000029307;ENSDARG00000045681;ENSDARG00000043542;ENSDARG00000088515;ENSDARG00000012981;ENSDARG00000008859;ENSDARG00000052705;ENSDARG00000100484;ENSDARG00000071345;ENSDARG00000112861;ENSDARG00000110967;ENSDARG00000060200;ENSDARG00000095241;ENSDARG00000092810;ENSDARG00000104390;ENSDARG00000040081;ENSDARG00000093367;ENSDARG00000045262;ENSDARG00000102976;ENSDARG00000038964;ENSDARG00000076964;ENSDARG00000037405;ENSDARG00000053817;ENSDARG00000016514;ENSDARG00000032116;ENSDARG00000010267;ENSDARG00000010266;ENSDARG00000015252;ENSDARG00000063646;ENSDARG00000003968;ENSDARG00000100136;ENSDARG00000052923;ENSDARG00000014373;ENSDARG00000100003;ENSDARG00000099453;ENSDARG00000078825;ENSDARG00000021859;ENSDARG00000076473;ENSDARG00000002613;ENSDARG00000005108;ENSDARG00000071506;ENSDARG00000093493;ENSDARG00000005246;ENSDARG00000076476;ENSDARG00000069494;ENSDARG00000015425;ENSDARG00000079992;ENSDARG00000098414;ENSDARG00000078917;ENSDARG00000033533;ENSDARG00000099235;ENSDARG00000099982;ENSDARG00000041565;ENSDARG00000102407;ENSDARG00000104659;ENSDARG00000011233;ENSDARG00000043236;ENSDARG00000075984;ENSDARG00000003749;ENSDARG00000104653;ENSDARG00000011239;ENSDARG00000039217;ENSDARG00000039213;ENSDARG00000030759;ENSDARG00000002830;ENSDARG00000099528;ENSDARG00000111633;ENSDARG00000030753;ENSDARG00000015968;ENSDARG00000099527;ENSDARG00000030756;ENSDARG00000010047;ENSDARG00000045900;ENSDARG00000014599;ENSDARG00000067524;ENSDARG00000092558;ENSDARG00000016999;ENSDARG00000086336;ENSDARG00000061497;ENSDARG00000069278;ENSDARG00000069279;ENSDARG00000061256;ENSDARG00000077769;ENSDARG00000054963;ENSDARG00000059252;ENSDARG00000055163;ENSDARG00000102578;ENSDARG00000043301;ENSDARG00000029944;ENSDARG00000038293;ENSDARG00000069980;ENSDARG00000111106;ENSDARG00000078132;ENSDARG00000098868;ENSDARG00000110365;ENSDARG00000112670;ENSDARG00000074082;ENSDARG00000100642;ENSDARG00000077299;ENSDARG00000056015;ENSDARG00000104831;ENSDARG00000053386;ENSDARG00000007065;ENSDARG00000069006;ENSDARG00000074582;ENSDARG00000094860;ENSDARG00000111619;ENSDARG00000036292;ENSDARG00000036929;ENSDARG00000002298;ENSDARG00000021324;ENSDARG00000031150;ENSDARG00000023546;ENSDARG00000104907;ENSDARG00000070618;ENSDARG00000004574;ENSDARG00000029043;ENSDARG00000098918;ENSDARG00000111588;ENSDARG00000077900;ENSDARG00000057729;ENSDARG00000074056;ENSDARG00000021521;ENSDARG00000075299;ENSDARG00000098286;ENSDARG00000057055;ENSDARG00000091558;ENSDARG00000095741;ENSDARG00000075616;ENSDARG00000004405;ENSDARG00000089236;ENSDARG00000114534;ENSDARG00000100828;ENSDARG00000077839;ENSDARG00000035905;ENSDARG00000002347;ENSDARG00000012199;ENSDARG00000089260;ENSDARG00000024311;ENSDARG00000068193;ENSDARG00000071197;ENSDARG00000079779;ENSDARG00000009447;ENSDARG00000045789;ENSDARG00000004874;ENSDARG00000046074;ENSDARG00000046071;ENSDARG00000035873;ENSDARG00000109864;ENSDARG00000054562;ENSDARG00000028159;ENSDARG00000009208;ENSDARG00000079618;ENSDARG00000017078;ENSDARG00000045091;ENSDARG00000037782;ENSDARG00000069917;ENSDARG00000045095;ENSDARG00000038789;ENSDARG00000074031;ENSDARG00000038976;ENSDARG00000045416;ENSDARG00000030092;ENSDARG00000013009;ENSDARG00000053535;ENSDARG00000051916;ENSDARG00000105714;ENSDARG00000087187;ENSDARG00000021849;ENSDARG00000087180;ENSDARG00000037739;ENSDARG00000014340;ENSDARG00000041417;ENSDARG00000026799;ENSDARG00000086859;ENSDARG00000071573;ENSDARG00000033231;ENSDARG00000100583;ENSDARG00000062699;ENSDARG00000086103;ENSDARG00000069482;ENSDARG00000086107;ENSDARG00000018542;ENSDARG00000098348;ENSDARG00000039682;ENSDARG00000039828;ENSDARG00000101985;ENSDARG00000096073;ENSDARG00000074914;ENSDARG00000101297;ENSDARG00000006900;ENSDARG00000037640;ENSDARG00000071409;ENSDARG00000030964;ENSDARG00000020953;ENSDARG00000104644;ENSDARG00000087529;ENSDARG00000059917;ENSDARG00000026796;ENSDARG00000068840;ENSDARG00000068846;ENSDARG00000055370;ENSDARG00000038518;ENSDARG00000026335;ENSDARG00000105748;ENSDARG00000055570;ENSDARG00000026338;ENSDARG00000104733;ENSDARG00000104732;ENSDARG00000015657;ENSDARG00000115266;ENSDARG00000013776;ENSDARG00000019707;ENSDARG00000032614;ENSDARG00000077751;ENSDARG00000077116;ENSDARG00000040959;ENSDARG00000022232;ENSDARG00000030547;ENSDARG00000079281;ENSDARG00000014914;ENSDARG00000028976;ENSDARG00000034518;ENSDARG00000077620;ENSDARG00000039007;ENSDARG00000055622;ENSDARG00000056133;ENSDARG00000055757;ENSDARG00000042571;ENSDARG00000052247;ENSDARG00000059574;ENSDARG00000079348;ENSDARG00000013393;ENSDARG00000002021;ENSDARG00000006580;ENSDARG00000115281;ENSDARG00000021201;ENSDARG00000007181;ENSDARG00000000887;ENSDARG00000091947;ENSDARG00000062049;ENSDARG00000102375;ENSDARG00000003217;ENSDARG00000023797;ENSDARG00000098923;ENSDARG00000013950;ENSDARG00000094737;ENSDARG00000070344;ENSDARG00000009693;ENSDARG00000040266;ENSDARG00000098639;ENSDARG00000043492;ENSDARG00000051879;ENSDARG00000060199;ENSDARG00000070166;ENSDARG00000060197;ENSDARG00000060192;ENSDARG00000051874;ENSDARG00000009471;ENSDARG00000020798;ENSDARG00000078797;ENSDARG00000029497;ENSDARG00000020794;ENSDARG00000062973;ENSDARG00000062970;ENSDARG00000009871;ENSDARG00000101352;ENSDARG00000078754;ENSDARG00000029445;ENSDARG00000069920;ENSDARG00000068438;ENSDARG00000029569;ENSDARG00000068503;ENSDARG00000102992;ENSDARG00000075083;ENSDARG00000114738;ENSDARG00000091768;ENSDARG00000116567;ENSDARG00000018048;ENSDARG00000055300;ENSDARG00000053833;ENSDARG00000051902;ENSDARG00000079571;ENSDARG00000100598;ENSDARG00000105355;ENSDARG00000093833;ENSDARG00000042215;ENSDARG00000042214;ENSDARG00000103002;ENSDARG00000104228;ENSDARG00000104225;ENSDARG00000070485;ENSDARG00000100028;ENSDARG00000034048;ENSDARG00000005221;ENSDARG00000022939;ENSDARG00000062114;ENSDARG00000109055;ENSDARG00000087330;ENSDARG00000013839;ENSDARG00000043816;ENSDARG00000054222;ENSDARG00000100116;ENSDARG00000078974;ENSDARG00000114958;ENSDARG00000015537;ENSDARG00000076328;ENSDARG00000062573;ENSDARG00000058893;ENSDARG00000054304;ENSDARG00000056923;ENSDARG00000038166;ENSDARG00000018953;ENSDARG00000062370;ENSDARG00000086550;ENSDARG00000058076;ENSDARG00000103910;ENSDARG00000038360;ENSDARG00000068856;ENSDARG00000059075;ENSDARG00000101249;ENSDARG00000033175;ENSDARG00000054181;ENSDARG00000033179;ENSDARG00000012005;ENSDARG00000099898;ENSDARG00000005355;ENSDARG00000116005;ENSDARG00000076552;ENSDARG00000086310;ENSDARG00000052121;ENSDARG00000038700;ENSDARG00000023309;ENSDARG00000061908;ENSDARG00000055585;ENSDARG00000077741;ENSDARG00000024687;ENSDARG00000054980;ENSDARG00000015394;ENSDARG00000104581;ENSDARG00000040946;ENSDARG00000115457;ENSDARG00000043360;ENSDARG00000003519;ENSDARG00000055639;ENSDARG00000070284;ENSDARG00000013491;ENSDARG00000055630;ENSDARG00000053896;ENSDARG00000039490;ENSDARG00000070280;ENSDARG00000042561;ENSDARG00000069065;ENSDARG00000098935;ENSDARG00000098934;ENSDARG00000113858;ENSDARG00000070220;ENSDARG00000031044;ENSDARG00000090570;ENSDARG00000070229;ENSDARG00000007195;ENSDARG00000010946;ENSDARG00000057983;ENSDARG00000052343;ENSDARG00000098441;ENSDARG00000102349;ENSDARG00000057296;ENSDARG00000032426;ENSDARG00000025131;ENSDARG00000035650;ENSDARG00000021787;ENSDARG00000070351;ENSDARG00000009685;ENSDARG00000094258;ENSDARG00000098623;ENSDARG00000098622;ENSDARG00000005846;ENSDARG00000114552;ENSDARG00000070178;ENSDARG00000114433;ENSDARG00000052739;ENSDARG00000016474;ENSDARG00000018637;ENSDARG00000091655;ENSDARG00000104034;ENSDARG00000092718;ENSDARG00000009046;ENSDARG00000003027;ENSDARG00000089858;ENSDARG00000088276;ENSDARG00000029482;ENSDARG00000103347;ENSDARG00000017010;ENSDARG00000092003;ENSDARG00000009266;ENSDARG00000104100;ENSDARG00000060236;ENSDARG00000060235;ENSDARG00000115610;ENSDARG00000012390;ENSDARG00000025071;ENSDARG00000077523;ENSDARG00000054211;ENSDARG00000008790;ENSDARG00000030980;ENSDARG00000054218;ENSDARG00000037476;ENSDARG00000010717;ENSDARG00000053512;ENSDARG00000044691;ENSDARG00000014761;ENSDARG00000010432;ENSDARG00000071555;ENSDARG00000104217;ENSDARG00000051939;ENSDARG00000062749;ENSDARG00000062217;ENSDARG00000001912;ENSDARG00000016494;ENSDARG00000052910;ENSDARG00000052917;ENSDARG00000103015;ENSDARG00000016656;ENSDARG00000099151;ENSDARG00000054374;ENSDARG00000005172;ENSDARG00000005218;ENSDARG00000014386;ENSDARG00000041550;ENSDARG00000010385;ENSDARG00000102631;ENSDARG00000013222;ENSDARG00000013843;ENSDARG00000114949;ENSDARG00000114948;ENSDARG00000101472;ENSDARG00000020080;ENSDARG00000101474;ENSDARG00000076330;ENSDARG00000037267;ENSDARG00000086017;ENSDARG00000103907;ENSDARG00000062363;ENSDARG00000012572;ENSDARG00000058068;ENSDARG00000015709;ENSDARG00000054196;ENSDARG00000054199;ENSDARG00000006816;ENSDARG00000101652;ENSDARG00000099579;ENSDARG00000011573;ENSDARG00000040443;ENSDARG00000034497;ENSDARG00000019763;ENSDARG00000069286;ENSDARG00000101093;ENSDARG00000043031;ENSDARG00000077134;ENSDARG00000039719;ENSDARG00000004169;ENSDARG00000011373;ENSDARG00000034256;ENSDARG00000067608;ENSDARG00000112710;ENSDARG00000079933;ENSDARG00000038000;ENSDARG00000105573;ENSDARG00000032704;ENSDARG00000058050;ENSDARG00000092924;ENSDARG00000078166;ENSDARG00000057089;ENSDARG00000079834;ENSDARG00000092550;ENSDARG00000012718;ENSDARG00000115884;ENSDARG00000090768;ENSDARG00000090386;ENSDARG00000034668;ENSDARG00000002002;ENSDARG00000073923;ENSDARG00000017834;ENSDARG00000116042;ENSDARG00000006038;ENSDARG00000057468;ENSDARG00000077790;ENSDARG00000074663;ENSDARG00000037861;ENSDARG00000094717;ENSDARG00000057245;ENSDARG00000074064;ENSDARG00000074062;ENSDARG00000036394;ENSDARG00000008953;ENSDARG00000098890;ENSDARG00000057649;ENSDARG00000100918;ENSDARG00000063295;ENSDARG00000071164;ENSDARG00000114407;ENSDARG00000075421;ENSDARG00000051851;ENSDARG00000051854;ENSDARG00000092722;ENSDARG00000040334;ENSDARG00000089663;ENSDARG00000003017;ENSDARG00000086512;ENSDARG00000045641;ENSDARG00000036247;ENSDARG00000035532;ENSDARG00000035821;ENSDARG00000028164;ENSDARG00000035018;ENSDARG00000037913;ENSDARG00000032156;ENSDARG00000009094;ENSDARG00000093521;ENSDARG00000104114;ENSDARG00000020191;ENSDARG00000062823;ENSDARG00000114181;ENSDARG00000023950;ENSDARG00000100539;ENSDARG00000070546;ENSDARG00000042344;ENSDARG00000070543;ENSDARG00000104204;ENSDARG00000010420;ENSDARG00000051923;ENSDARG00000037706;ENSDARG00000076230;ENSDARG00000076831;ENSDARG00000045351;ENSDARG00000100686;ENSDARG00000095281;ENSDARG00000016484;ENSDARG00000055108;ENSDARG00000103066;ENSDARG00000018399;ENSDARG00000041428;ENSDARG00000117173;ENSDARG00000023168;ENSDARG00000079534;ENSDARG00000109271;ENSDARG00000034060;ENSDARG00000022918;ENSDARG00000033285;ENSDARG00000044774;ENSDARG00000103665;ENSDARG00000103666;ENSDARG00000033370;ENSDARG00000079957;ENSDARG00000033376;ENSDARG00000017605;ENSDARG00000017606;ENSDARG00000010553;ENSDARG00000056842;ENSDARG00000005372;ENSDARG00000089019;ENSDARG00000093070;ENSDARG00000020964;ENSDARG00000099969;ENSDARG00000100312;ENSDARG00000033596;ENSDARG00000075528;ENSDARG00000058471;ENSDARG00000096644;ENSDARG00000101316;ENSDARG00000002872;ENSDARG00000055342;ENSDARG00000100969;ENSDARG00000055344;ENSDARG00000001873;ENSDARG00000105159;ENSDARG00000099568;ENSDARG00000052109;ENSDARG00000102531;ENSDARG00000019595;ENSDARG00000104760;ENSDARG00000104919;ENSDARG00000038720;ENSDARG00000030133;ENSDARG00000036500;ENSDARG00000016867;ENSDARG00000031533;ENSDARG00000055120;ENSDARG00000055129;ENSDARG00000094899;ENSDARG00000059900;ENSDARG00000022129;ENSDARG00000056509;ENSDARG00000061634;ENSDARG00000007449;ENSDARG00000055655;ENSDARG00000007443;ENSDARG00000020981;ENSDARG00000056691;ENSDARG00000059630;ENSDARG00000079654;ENSDARG00000005799;ENSDARG00000069545;ENSDARG00000102226;ENSDARG00000098955;ENSDARG00000043177;ENSDARG00000007025;ENSDARG00000003229;ENSDARG00000006008;ENSDARG00000074274;ENSDARG00000002016;ENSDARG00000006003;ENSDARG00000112522;ENSDARG00000089139;ENSDARG00000031664;ENSDARG00000104943;ENSDARG00000089478;ENSDARG00000037553;ENSDARG00000028336;ENSDARG00000074656;ENSDARG00000002304;ENSDARG00000035633;ENSDARG00000012369;ENSDARG00000025275;ENSDARG00000090202;ENSDARG00000074760;ENSDARG00000004447;ENSDARG00000095705;ENSDARG00000013453;ENSDARG00000003313;ENSDARG00000016139;ENSDARG00000052558;ENSDARG00000071152;ENSDARG00000091131;ENSDARG00000075433;ENSDARG00000070150;ENSDARG00000042336;ENSDARG00000060439;ENSDARG00000057098;ENSDARG00000057093;ENSDARG00000089307;ENSDARG00000020749;ENSDARG00000053575;ENSDARG00000075321;ENSDARG00000040214;ENSDARG00000069956;ENSDARG00000099149;ENSDARG00000098175;ENSDARG00000095904;ENSDARG00000103490;ENSDARG00000092115;ENSDARG00000063169;ENSDARG00000092445;ENSDARG00000051959;ENSDARG00000004937;ENSDARG00000009336;ENSDARG00000045160;ENSDARG00000008203;ENSDARG00000100788;ENSDARG00000076228;ENSDARG00000014704;ENSDARG00000068175;ENSDARG00000045562;ENSDARG00000036082;ENSDARG00000018165;ENSDARG00000091640;ENSDARG00000056871;ENSDARG00000093886;ENSDARG00000041538;ENSDARG00000002344;ENSDARG00000044167;ENSDARG00000019364;ENSDARG00000087492;ENSDARG00000016749;ENSDARG00000016743;ENSDARG00000099771;ENSDARG00000033567;ENSDARG00000040070;ENSDARG00000038156;ENSDARG00000038154;ENSDARG00000099913;ENSDARG00000019103;ENSDARG00000013860;ENSDARG00000101308;ENSDARG00000113399;ENSDARG00000100528;ENSDARG00000002330;ENSDARG00000104414;ENSDARG00000055331;ENSDARG00000041623;ENSDARG00000041991;ENSDARG00000025902;ENSDARG00000015611;ENSDARG00000055070;ENSDARG00000019747;ENSDARG00000001880;ENSDARG00000101123;ENSDARG00000099824;ENSDARG00000113481;ENSDARG00000055240;ENSDARG00000097344;ENSDARG00000096749;ENSDARG00000067669;ENSDARG00000069428;ENSDARG00000012485;ENSDARG00000069422;ENSDARG00000077469;ENSDARG00000086215;ENSDARG00000026109;ENSDARG00000000747;ENSDARG00000114388;ENSDARG00000056683;ENSDARG00000061936;ENSDARG00000037334;ENSDARG00000104715;ENSDARG00000056045;ENSDARG00000067717;ENSDARG00000102335;ENSDARG00000043105;ENSDARG00000011769;ENSDARG00000102338;ENSDARG00000111643;ENSDARG00000061714;ENSDARG00000040257;ENSDARG00000033967;ENSDARG00000056268;ENSDARG00000002060;ENSDARG00000070894;ENSDARG00000056468;ENSDARG00000077513;ENSDARG00000056462;ENSDARG00000105424;ENSDARG00000025728;ENSDARG00000012126;ENSDARG00000069147;ENSDARG00000077845;ENSDARG00000029291;ENSDARG00000037845;ENSDARG00000089799;ENSDARG00000035607;ENSDARG00000017294;ENSDARG00000056318;ENSDARG00000006308;ENSDARG00000055934;ENSDARG00000074794;ENSDARG00000006786;ENSDARG00000101362;ENSDARG00000007494;ENSDARG00000053155;ENSDARG00000114363;ENSDARG00000013461;ENSDARG00000102022;ENSDARG00000109974;ENSDARG00000075682;ENSDARG00000037593;ENSDARG00000057138;ENSDARG00000020354;ENSDARG00000006169;ENSDARG00000014161;ENSDARG00000070094;ENSDARG00000089869;ENSDARG00000088069;ENSDARG00000089641;ENSDARG00000089640;ENSDARG00000089646;ENSDARG00000045620;ENSDARG00000104516;ENSDARG00000046081;ENSDARG00000103316;ENSDARG00000029432;ENSDARG00000005095;ENSDARG00000104173;ENSDARG00000093508;ENSDARG00000005098;ENSDARG00000088686;ENSDARG00000011837;ENSDARG00000103264;ENSDARG00000060394;ENSDARG00000100313;ENSDARG00000079050;ENSDARG00000079055;ENSDARG00000045190;ENSDARG00000092473;ENSDARG00000045172;ENSDARG00000044485;ENSDARG00000014244;ENSDARG00000105318;ENSDARG00000099960;ENSDARG00000069966;ENSDARG00000045574;ENSDARG00000053963;ENSDARG00000044809;ENSDARG00000114602;ENSDARG00000036070;ENSDARG00000010572;ENSDARG00000063718;ENSDARG00000008105;ENSDARG00000076464;ENSDARG00000004594;ENSDARG00000034001;ENSDARG00000100409;ENSDARG00000032199;ENSDARG00000074895;ENSDARG00000036180;ENSDARG00000039872;ENSDARG00000104314;ENSDARG00000034138;ENSDARG00000069708;ENSDARG00000014068;ENSDARG00000069706;ENSDARG00000087574;ENSDARG00000011299;ENSDARG00000100247;ENSDARG00000058328;ENSDARG00000044625;ENSDARG00000058322;ENSDARG00000058454;ENSDARG00000102929;ENSDARG00000104401;ENSDARG00000004232;ENSDARG00000037101;ENSDARG00000105134;ENSDARG00000099586;ENSDARG00000030591;ENSDARG00000004130;ENSDARG00000062448;ENSDARG00000025518;ENSDARG00000086352;ENSDARG00000111701;ENSDARG00000039729;ENSDARG00000055250;ENSDARG00000105043;ENSDARG00000102793;ENSDARG00000034227;ENSDARG00000104541;ENSDARG00000013613;ENSDARG00000055470;ENSDARG00000039613;ENSDARG00000037320;ENSDARG00000075909;ENSDARG00000055078;ENSDARG00000100981;ENSDARG00000055076;ENSDARG00000020609;ENSDARG00000077078;ENSDARG00000025608;ENSDARG00000023299;ENSDARG00000035771;ENSDARG00000016022;ENSDARG00000059811;ENSDARG00000089862;ENSDARG00000031243;ENSDARG00000073970;ENSDARG00000090355;ENSDARG00000005626;ENSDARG00000056410;ENSDARG00000003486;ENSDARG00000035171;ENSDARG00000091931;ENSDARG00000070955;ENSDARG00000053939;ENSDARG00000070953;ENSDARG00000100889;ENSDARG00000074328;ENSDARG00000099238;ENSDARG00000037852;ENSDARG00000010978;ENSDARG00000057234;ENSDARG00000094210;ENSDARG00000058716;ENSDARG00000098909;ENSDARG00000077698;ENSDARG00000077407;ENSDARG00000016117;ENSDARG00000070403;ENSDARG00000070404;ENSDARG00000070407;ENSDARG00000057121;ENSDARG00000079578;ENSDARG00000060415;ENSDARG00000098992;ENSDARG00000092919;ENSDARG00000011934;ENSDARG00000098752;ENSDARG00000002215;ENSDARG00000012222;ENSDARG00000015905;ENSDARG00000053558;ENSDARG00000013063;ENSDARG00000071046;ENSDARG00000060702;ENSDARG00000040277;ENSDARG00000060707;ENSDARG00000025233;ENSDARG00000023852;ENSDARG00000046141;ENSDARG00000046140;ENSDARG00000011801;ENSDARG00000045765;ENSDARG00000090822;ENSDARG00000054259;ENSDARG00000068575;ENSDARG00000054334;ENSDARG00000060362;ENSDARG00000009351;ENSDARG00000068593;ENSDARG00000068590;ENSDARG00000076246;ENSDARG00000087166;ENSDARG00000044339;ENSDARG00000053959;ENSDARG00000040510;ENSDARG00000078638;ENSDARG00000045543;ENSDARG00000070626;ENSDARG00000036064;ENSDARG00000004864;ENSDARG00000076667;ENSDARG00000030905;ENSDARG00000041511;ENSDARG00000018423;ENSDARG00000062147;ENSDARG00000068755;ENSDARG00000036190;ENSDARG00000071669;ENSDARG00000019835;ENSDARG00000035350;ENSDARG00000109682;ENSDARG00000039521;ENSDARG00000022813;ENSDARG00000043281;ENSDARG00000014692;ENSDARG00000087583;ENSDARG00000087341;ENSDARG00000099336;ENSDARG00000079585;ENSDARG00000101323;ENSDARG00000033126;ENSDARG00000040707;ENSDARG00000055313;ENSDARG00000055314;ENSDARG00000054473;ENSDARG00000068976;ENSDARG00000038222;ENSDARG00000011049;ENSDARG00000016908;ENSDARG00000099803;ENSDARG00000103878;ENSDARG00000099240;ENSDARG00000099247;ENSDARG00000055232;ENSDARG00000059556;ENSDARG00000016837;ENSDARG00000011094;ENSDARG00000037002;ENSDARG00000027169;ENSDARG00000059794;ENSDARG00000104889;ENSDARG00000077193;ENSDARG00000105394;ENSDARG00000078423;ENSDARG00000056795;ENSDARG00000030270;ENSDARG00000075974;ENSDARG00000020986;ENSDARG00000077044;ENSDARG00000058820;ENSDARG00000105444;ENSDARG00000061778;ENSDARG00000094992;ENSDARG00000003270;ENSDARG00000061770;ENSDARG00000007764;ENSDARG00000114291;ENSDARG00000019250;ENSDARG00000073743;ENSDARG00000069045;ENSDARG00000005619;ENSDARG00000073699;ENSDARG00000014866;ENSDARG00000021288;ENSDARG00000070985;ENSDARG00000056339;ENSDARG00000110627;ENSDARG00000075754;ENSDARG00000036995;ENSDARG00000006567;ENSDARG00000112405;ENSDARG00000014994;ENSDARG00000078186;ENSDARG00000045815;ENSDARG00000061378;ENSDARG00000088750;ENSDARG00000035570;ENSDARG00000035571;ENSDARG00000041040;ENSDARG00000042094;ENSDARG00000070430;ENSDARG00000075113;ENSDARG00000068286;ENSDARG00000057110;ENSDARG00000055868;ENSDARG00000006691;ENSDARG00000026941;ENSDARG00000011926;ENSDARG00000032237;ENSDARG00000039458;ENSDARG00000012215;ENSDARG00000088202;ENSDARG00000045601;ENSDARG00000099315;ENSDARG00000032353;ENSDARG00000020085;ENSDARG00000037958;ENSDARG00000062915;ENSDARG00000044956;ENSDARG00000040249;ENSDARG00000071699;ENSDARG00000104153;ENSDARG00000035883;ENSDARG00000029252;ENSDARG00000103200;ENSDARG00000001621;ENSDARG00000016357;ENSDARG00000060350;ENSDARG00000095312;ENSDARG00000054301;ENSDARG00000071271;ENSDARG00000071583;ENSDARG00000004904;ENSDARG00000051962;ENSDARG00000044556;ENSDARG00000020395;ENSDARG00000037556;ENSDARG00000070611;ENSDARG00000036057;ENSDARG00000000370;ENSDARG00000091660;ENSDARG00000040033;ENSDARG00000002986;ENSDARG00000004871;ENSDARG00000004875;ENSDARG00000079467;ENSDARG00000062601;ENSDARG00000068916;ENSDARG00000100420;ENSDARG00000039892;ENSDARG00000058237;ENSDARG00000115756;ENSDARG00000068910;ENSDARG00000105118;ENSDARG00000087752;ENSDARG00000014047;ENSDARG00000026387;ENSDARG00000069767;ENSDARG00000036897;ENSDARG00000087596;ENSDARG00000079862;ENSDARG00000099322;ENSDARG00000040730;ENSDARG00000113346;ENSDARG00000061338;ENSDARG00000034207;ENSDARG00000058943;ENSDARG00000058498;ENSDARG00000004115;ENSDARG00000086408;ENSDARG00000101170;ENSDARG00000101171;ENSDARG00000058015;ENSDARG00000019484;ENSDARG00000010332;ENSDARG00000088999;ENSDARG00000086247;ENSDARG00000096668;ENSDARG00000019660;ENSDARG00000054907;ENSDARG00000001969;ENSDARG00000088713;ENSDARG00000037309;ENSDARG00000056659;ENSDARG00000077053;ENSDARG00000056651;ENSDARG00000069139;ENSDARG00000077983;ENSDARG00000059166;ENSDARG00000090337;ENSDARG00000075812;ENSDARG00000052818;ENSDARG00000031316;ENSDARG00000105691;ENSDARG00000103117;ENSDARG00000026024;ENSDARG00000003462;ENSDARG00000104980;ENSDARG00000042470;ENSDARG00000102076;ENSDARG00000039302;ENSDARG00000039309;ENSDARG00000042717;ENSDARG00000037835;ENSDARG00000074345;ENSDARG00000075217;ENSDARG00000075215;ENSDARG00000031783;ENSDARG00000007885;ENSDARG00000057321;ENSDARG00000013415;ENSDARG00000016177;ENSDARG00000057328;ENSDARG00000091869;ENSDARG00000074764;ENSDARG00000035564;ENSDARG00000021380;ENSDARG00000036235;ENSDARG00000025386;ENSDARG00000036060;ENSDARG00000098334;ENSDARG00000057101;ENSDARG00000075108;ENSDARG00000009754;ENSDARG00000071116;ENSDARG00000098332;ENSDARG00000089181;ENSDARG00000012972;ENSDARG00000094235;ENSDARG00000044362;ENSDARG00000013302;ENSDARG00000069056;ENSDARG00000054916;ENSDARG00000094542;ENSDARG00000078507;ENSDARG00000037491;ENSDARG00000029406;ENSDARG00000075368;ENSDARG00000069192;ENSDARG00000078850;ENSDARG00000043402;ENSDARG00000095947;ENSDARG00000060168;ENSDARG00000043404;ENSDARG00000036305;ENSDARG00000041493;ENSDARG00000054313;ENSDARG00000076913;ENSDARG00000060584;ENSDARG00000103432;ENSDARG00000092885;ENSDARG00000008807;ENSDARG00000008805;ENSDARG00000017168;ENSDARG00000078618;ENSDARG00000041252;ENSDARG00000078615;ENSDARG00000017163;ENSDARG00000078312;ENSDARG00000020387;ENSDARG00000070605;ENSDARG00000101901;ENSDARG00000008395;ENSDARG00000088967;ENSDARG00000071487;ENSDARG00000105218;ENSDARG00000100741;ENSDARG00000018788;ENSDARG00000087297;ENSDARG00000104186;ENSDARG00000016789;ENSDARG00000005049;ENSDARG00000100185;ENSDARG00000008022;ENSDARG00000037158;ENSDARG00000058821;ENSDARG00000022832;ENSDARG00000096095;ENSDARG00000033259;ENSDARG00000033251;ENSDARG00000099642;ENSDARG00000101340;ENSDARG00000060837;ENSDARG00000040725;ENSDARG00000018814;ENSDARG00000005454;ENSDARG00000104538;ENSDARG00000012446;ENSDARG00000038205;ENSDARG00000086411;ENSDARG00000002956;ENSDARG00000019498;ENSDARG00000090993;ENSDARG00000052330;ENSDARG00000086529;ENSDARG00000039543;ENSDARG00000097302;ENSDARG00000051760;ENSDARG00000026448;ENSDARG00000062187;ENSDARG00000079519;ENSDARG00000026149;ENSDARG00000039240;ENSDARG00000035095;ENSDARG00000038066;ENSDARG00000101014;ENSDARG00000111462;ENSDARG00000007743;ENSDARG00000074836;ENSDARG00000038069;ENSDARG00000077633;ENSDARG00000016963;ENSDARG00000039422;ENSDARG00000052089;ENSDARG00000040534;ENSDARG00000114038;ENSDARG00000104996;ENSDARG00000089428;ENSDARG00000053201;ENSDARG00000078055;ENSDARG00000055730;ENSDARG00000073724;ENSDARG00000030250;ENSDARG00000027813;ENSDARG00000005675;ENSDARG00000006389;ENSDARG00000012667;ENSDARG00000115205;ENSDARG00000090496;ENSDARG00000039335;ENSDARG00000089511;ENSDARG00000102066;ENSDARG00000102061;ENSDARG00000025420;ENSDARG00000042707;ENSDARG00000074356;ENSDARG00000007125;ENSDARG00000006434;ENSDARG00000005574;ENSDARG00000104846;ENSDARG00000056511;ENSDARG00000056515;ENSDARG00000105863;ENSDARG00000011493;ENSDARG00000052427;ENSDARG00000000151;ENSDARG00000042671;ENSDARG00000025391;ENSDARG00000071103;ENSDARG00000053479;ENSDARG00000098235;ENSDARG00000089607;ENSDARG00000074289;ENSDARG00000098786;ENSDARG00000075008;ENSDARG00000016375;ENSDARG00000045482;ENSDARG00000075007;ENSDARG00000010782;ENSDARG00000098017;ENSDARG00000057006;ENSDARG00000019233;ENSDARG00000060112;ENSDARG00000035957;ENSDARG00000109961;ENSDARG00000017230;ENSDARG00000012306;ENSDARG00000060338;ENSDARG00000089976;ENSDARG00000099123;ENSDARG00000012892;ENSDARG00000026701;ENSDARG00000071250;ENSDARG00000028053;ENSDARG00000092846;ENSDARG00000103537;ENSDARG00000025174;ENSDARG00000037570;ENSDARG00000042291;ENSDARG00000088390;ENSDARG00000027495;ENSDARG00000001776;ENSDARG00000008278;ENSDARG00000060248;ENSDARG00000071497;ENSDARG00000076634;ENSDARG00000011125;ENSDARG00000003533;ENSDARG00000014208;ENSDARG00000104199;ENSDARG00000087933;ENSDARG00000002720;ENSDARG00000024775;ENSDARG00000037140;ENSDARG00000004251;ENSDARG00000015228;ENSDARG00000038476;ENSDARG00000102668;ENSDARG00000069744;ENSDARG00000069745;ENSDARG00000043898;ENSDARG00000029931;ENSDARG00000109589;ENSDARG00000062661;ENSDARG00000019311;ENSDARG00000114865;ENSDARG00000101576;ENSDARG00000099654;ENSDARG00000001169;ENSDARG00000079802;ENSDARG00000104448;ENSDARG00000101800;ENSDARG00000023002;ENSDARG00000109566;ENSDARG00000022280;ENSDARG00000101392;ENSDARG00000033447;ENSDARG00000015222;ENSDARG00000044061;ENSDARG00000058561;ENSDARG00000033046;ENSDARG00000036567;ENSDARG00000036569;ENSDARG00000041723;ENSDARG00000038308;ENSDARG00000038309;ENSDARG00000069527;ENSDARG00000101024;ENSDARG00000077434;ENSDARG00000015174;ENSDARG00000008192;ENSDARG00000059315;ENSDARG00000061508;ENSDARG00000059960;ENSDARG00000038787;ENSDARG00000039650;ENSDARG00000001859;ENSDARG00000003706;ENSDARG00000056984;ENSDARG00000003701;ENSDARG00000011273;ENSDARG00000102442;ENSDARG00000075948;ENSDARG00000096603;ENSDARG00000097596;ENSDARG00000042902;ENSDARG00000059558;ENSDARG00000026049;ENSDARG00000097110;ENSDARG00000007359;ENSDARG00000061691;ENSDARG00000056741;ENSDARG00000076221;ENSDARG00000030750;ENSDARG00000004712;ENSDARG00000004713;ENSDARG00000013787;ENSDARG00000089567;ENSDARG00000102050;ENSDARG00000074163;ENSDARG00000110325;ENSDARG00000077540;ENSDARG00000033861;ENSDARG00000045268;ENSDARG00000079244;ENSDARG00000031119;ENSDARG00000074565;ENSDARG00000056292;ENSDARG00000095817;ENSDARG00000014943;ENSDARG00000045927;ENSDARG00000034893;ENSDARG00000035549;ENSDARG00000017337;ENSDARG00000035546;ENSDARG00000036968;ENSDARG00000042608;ENSDARG00000055857;ENSDARG00000055855;ENSDARG00000041019;ENSDARG00000056367;ENSDARG00000105499;ENSDARG00000021097;ENSDARG00000077943;ENSDARG00000028848;ENSDARG00000020079;ENSDARG00000016304;ENSDARG00000074016;ENSDARG00000070061;ENSDARG00000099092;ENSDARG00000011683;ENSDARG00000026862;ENSDARG00000089709;ENSDARG00000009779;ENSDARG00000002549;ENSDARG00000074384;ENSDARG00000012866;ENSDARG00000062893;ENSDARG00000012860;ENSDARG00000103093;ENSDARG00000086819;ENSDARG00000103099;ENSDARG00000018494;ENSDARG00000076442;ENSDARG00000023920;ENSDARG00000104296;ENSDARG00000112895;ENSDARG00000009806;ENSDARG00000042025;ENSDARG00000018658;ENSDARG00000090912;ENSDARG00000018650;ENSDARG00000101964;ENSDARG00000099060;ENSDARG00000060256;ENSDARG00000063215;ENSDARG00000101787;ENSDARG00000004396;ENSDARG00000028333;ENSDARG00000068460;ENSDARG00000004823;ENSDARG00000004392;ENSDARG00000008732;ENSDARG00000103413;ENSDARG00000100764;ENSDARG00000103148;ENSDARG00000100766;ENSDARG00000044980;ENSDARG00000089357;ENSDARG00000099049;ENSDARG00000020298;ENSDARG00000025495;ENSDARG00000104470;ENSDARG00000063670;ENSDARG00000093773;ENSDARG00000059256;ENSDARG00000032876;ENSDARG00000015543;ENSDARG00000068660;ENSDARG00000039915;ENSDARG00000015922;ENSDARG00000100846;ENSDARG00000086892;ENSDARG00000079816;ENSDARG00000058372;ENSDARG00000058379;ENSDARG00000099667;ENSDARG00000075975;ENSDARG00000041736;ENSDARG00000104517;ENSDARG00000056665;ENSDARG00000012460;ENSDARG00000022295;ENSDARG00000033451;ENSDARG00000096631;ENSDARG00000115799;ENSDARG00000058578;ENSDARG00000058571;ENSDARG00000093176;ENSDARG00000014498;ENSDARG00000005274;ENSDARG00000041947;ENSDARG00000069538;ENSDARG00000012796;ENSDARG00000096454;ENSDARG00000006151;ENSDARG00000077847;ENSDARG00000054934;ENSDARG00000037192;ENSDARG00000024904;ENSDARG00000031929;ENSDARG00000105706;ENSDARG00000037358;ENSDARG00000055080;ENSDARG00000102433;ENSDARG00000040513;ENSDARG00000116500;ENSDARG00000022007;ENSDARG00000031698;ENSDARG00000055715;ENSDARG00000016093;ENSDARG00000030347;ENSDARG00000110550;ENSDARG00000040990;ENSDARG00000090675;ENSDARG00000020822;ENSDARG00000031325;ENSDARG00000035120;ENSDARG00000060944;ENSDARG00000069326;ENSDARG00000020289;ENSDARG00000077570;ENSDARG00000104306;ENSDARG00000060115;ENSDARG00000079255;ENSDARG00000079252;ENSDARG00000002396;ENSDARG00000069674;ENSDARG00000074575;ENSDARG00000031216;ENSDARG00000056080;ENSDARG00000028937;ENSDARG00000090581;ENSDARG00000045853;ENSDARG00000091851;ENSDARG00000014956;ENSDARG00000045930;ENSDARG00000032277;ENSDARG00000007657;ENSDARG00000014179;ENSDARG00000006257;ENSDARG00000006251;ENSDARG00000070473;ENSDARG00000034956;ENSDARG00000009942;ENSDARG00000111669;ENSDARG00000046053;ENSDARG00000069037;ENSDARG00000054288;ENSDARG00000090854;ENSDARG00000020046;ENSDARG0000
0020595;ENSDARG00000016318;ENSDARG00000070011;ENSDARG00000057026;ENSDARG00000057027;ENSDARG00000029695;ENSDARG00000060005;ENSDARG00000024299;ENSDARG00000037995;ENSDARG00000057151;ENSDARG00000026871;ENSDARG00000035680;ENSDARG00000074393;ENSDARG00000068323;ENSDARG00000043457;ENSDARG00000011283;ENSDARG00000060480;ENSDARG00000116433;ENSDARG00000076437;ENSDARG00000060645;ENSDARG00000098105;ENSDARG00000104287;ENSDARG00000056633;ENSDARG00000104285;ENSDARG00000008541;ENSDARG00000053452;ENSDARG00000068255;ENSDARG00000074558;ENSDARG00000008835;ENSDARG00000044514;ENSDARG00000018312;ENSDARG00000042544;ENSDARG00000058464;ENSDARG00000092561;ENSDARG00000026616;ENSDARG00000069832;ENSDARG00000016538;ENSDARG00000008720;ENSDARG00000076949;ENSDARG00000053877;ENSDARG00000063663;ENSDARG00000014790;ENSDARG00000062794;ENSDARG00000058297;ENSDARG00000100157;ENSDARG00000078805;ENSDARG00000078807;ENSDARG00000087393;ENSDARG00000076361;ENSDARG00000037760;ENSDARG00000058342;ENSDARG00000054122;ENSDARG00000079827;ENSDARG00000043856;ENSDARG00000042851;ENSDARG00000099692;ENSDARG00000035333;ENSDARG00000019516;ENSDARG00000100398;ENSDARG00000078935;ENSDARG00000019208;ENSDARG00000034080;ENSDARG00000041581;ENSDARG00000019195;ENSDARG00000101735;ENSDARG00000042285;ENSDARG00000023117;ENSDARG00000003899
GO:0045892	p	negative regulation of transcription, DNA-templated	21/2471	360/25592	0.0116	1	1	1	0.998	biological_process	ENSDARG00000017917;ENSDARG00000074726;ENSDARG00000045692;ENSDARG00000088036;ENSDARG00000041022;ENSDARG00000054562;ENSDARG00000054304;ENSDARG00000055639;ENSDARG00000100312;ENSDARG00000091131;ENSDARG00000089799;ENSDARG00000021288;ENSDARG00000031316;ENSDARG00000038205;ENSDARG00000006389;ENSDARG00000000151;ENSDARG00000089607;ENSDARG00000038476;ENSDARG00000034893;ENSDARG00000021097;ENSDARG00000060645
GO:0034976	p	response to endoplasmic reticulum stress	2/2471	92/25592	0.0117	1	1	1	0.998	biological_process	ENSDARG00000036929;ENSDARG00000038787
GO:0000421	e	autophagosome membrane	6/2471	21/25592	0.0122	1	1	1	0.998	cellular_component	ENSDARG00000091558;ENSDARG00000094899;ENSDARG00000100528;ENSDARG00000053448;ENSDARG00000034403;ENSDARG00000068465
GO:0017004	e	cytochrome complex assembly	6/2471	21/25592	0.0122	1	1	1	0.998	biological_process	ENSDARG00000099997;ENSDARG00000112670;ENSDARG00000069920;ENSDARG00000078974;ENSDARG00000098017;ENSDARG00000104517
GO:0016646	e	oxidoreductase activity, acting on the CH-NH group of donors, NAD or NADP as acceptor	6/2471	21/25592	0.0122	1	1	1	0.998	molecular_function	ENSDARG00000090118;ENSDARG00000086859;ENSDARG00000098639;ENSDARG00000054199;ENSDARG00000090822;ENSDARG00000004251
GO:0010941	p	regulation of cell death	41/2471	609/25592	0.0123	1	1	1	0.998	biological_process	ENSDARG00000030634;ENSDARG00000097870;ENSDARG00000089936;ENSDARG00000038964;ENSDARG00000030759;ENSDARG00000104907;ENSDARG00000069482;ENSDARG00000026338;ENSDARG00000101352;ENSDARG00000116567;ENSDARG00000062370;ENSDARG00000103910;ENSDARG00000114433;ENSDARG00000041550;ENSDARG00000034256;ENSDARG00000115884;ENSDARG00000055129;ENSDARG00000055655;ENSDARG00000003229;ENSDARG00000089307;ENSDARG00000068175;ENSDARG00000056683;ENSDARG00000061936;ENSDARG00000088069;ENSDARG00000092473;ENSDARG00000090355;ENSDARG00000032353;ENSDARG00000036057;ENSDARG00000037491;ENSDARG00000008807;ENSDARG00000078312;ENSDARG00000022832;ENSDARG00000078055;ENSDARG00000053479;ENSDARG00000022280;ENSDARG00000101392;ENSDARG00000009779;ENSDARG00000004392;ENSDARG00000014956;ENSDARG00000037995;ENSDARG00000092561
GO:0044877	p	protein-containing complex binding	33/2471	510/25592	0.0123	1	1	1	0.998	molecular_function	ENSDARG00000039697;ENSDARG00000102892;ENSDARG00000093022;ENSDARG00000094154;ENSDARG00000008454;ENSDARG00000045262;ENSDARG00000016999;ENSDARG00000104235;ENSDARG00000059574;ENSDARG00000029445;ENSDARG00000045248;ENSDARG00000112175;ENSDARG00000105508;ENSDARG00000029482;ENSDARG00000008790;ENSDARG00000105345;ENSDARG00000063295;ENSDARG00000035018;ENSDARG00000061635;ENSDARG00000114334;ENSDARG00000075433;ENSDARG00000009336;ENSDARG00000111396;ENSDARG00000017294;ENSDARG00000104541;ENSDARG00000105359;ENSDARG00000042094;ENSDARG00000101171;ENSDARG00000112967;ENSDARG00000100741;ENSDARG00000074575;ENSDARG00000060005;ENSDARG00000030641
GO:0010557	p	positive regulation of macromolecule biosynthetic process	44/2471	644/25592	0.0123	1	1	1	0.998	biological_process	ENSDARG00000102892;ENSDARG00000086459;ENSDARG00000075732;ENSDARG00000006615;ENSDARG00000095241;ENSDARG00000099453;ENSDARG00000016999;ENSDARG00000102578;ENSDARG00000104907;ENSDARG00000028159;ENSDARG00000037782;ENSDARG00000051916;ENSDARG00000098923;ENSDARG00000086550;ENSDARG00000104034;ENSDARG00000006816;ENSDARG00000018399;ENSDARG00000006003;ENSDARG00000068175;ENSDARG00000002330;ENSDARG00000013461;ENSDARG00000020354;ENSDARG00000014244;ENSDARG00000098992;ENSDARG00000030905;ENSDARG00000019835;ENSDARG00000099247;ENSDARG00000039458;ENSDARG00000020395;ENSDARG00000058237;ENSDARG00000090337;ENSDARG00000090993;ENSDARG00000078055;ENSDARG00000000151;ENSDARG00000089607;ENSDARG00000042291;ENSDARG00000071497;ENSDARG00000002720;ENSDARG00000038476;ENSDARG00000034893;ENSDARG00000022295;ENSDARG00000034956;ENSDARG00000020046;ENSDARG00000041581
GO:0043933	e	protein-containing complex subunit organization	90/2471	721/25592	0.0124	1	1	1	0.998	biological_process	ENSDARG00000041699;ENSDARG00000043666;ENSDARG00000031775;ENSDARG00000026084;ENSDARG00000036008;ENSDARG00000102896;ENSDARG00000102892;ENSDARG00000037507;ENSDARG00000013800;ENSDARG00000099997;ENSDARG00000039208;ENSDARG00000037532;ENSDARG00000033533;ENSDARG00000041565;ENSDARG00000112670;ENSDARG00000074056;ENSDARG00000057055;ENSDARG00000033231;ENSDARG00000104644;ENSDARG00000038518;ENSDARG00000022232;ENSDARG00000014914;ENSDARG00000009871;ENSDARG00000069920;ENSDARG00000051902;ENSDARG00000070485;ENSDARG00000078974;ENSDARG00000059075;ENSDARG00000033175;ENSDARG00000055639;ENSDARG00000098935;ENSDARG00000098934;ENSDARG00000031044;ENSDARG00000035650;ENSDARG00000088276;ENSDARG00000004169;ENSDARG00000034668;ENSDARG00000057468;ENSDARG00000051854;ENSDARG00000089663;ENSDARG00000023950;ENSDARG00000022918;ENSDARG00000016139;ENSDARG00000075433;ENSDARG00000095904;ENSDARG00000040070;ENSDARG00000100528;ENSDARG00000104414;ENSDARG00000096749;ENSDARG00000002060;ENSDARG00000056318;ENSDARG00000014244;ENSDARG00000063718;ENSDARG00000100981;ENSDARG00000020609;ENSDARG00000012222;ENSDARG00000023852;ENSDARG00000101323;ENSDARG00000105394;ENSDARG00000014994;ENSDARG00000006691;ENSDARG00000020395;ENSDARG00000061338;ENSDARG00000054907;ENSDARG00000012972;ENSDARG00000008805;ENSDARG00000041252;ENSDARG00000008022;ENSDARG00000086411;ENSDARG00000097302;ENSDARG00000098017;ENSDARG00000109961;ENSDARG00000101024;ENSDARG00000026049;ENSDARG00000089567;ENSDARG00000095817;ENSDARG00000055855;ENSDARG00000056367;ENSDARG00000002549;ENSDARG00000012866;ENSDARG00000018658;ENSDARG00000099667;ENSDARG00000104517;ENSDARG00000005274;ENSDARG00000028937;ENSDARG00000014179;ENSDARG00000060005;ENSDARG00000063663;ENSDARG00000014790;ENSDARG00000035333
GO:0071013	e	catalytic step 2 spliceosome	9/2471	40/25592	0.0124	1	1	1	0.998	cellular_component	ENSDARG00000070867;ENSDARG00000013800;ENSDARG00000033175;ENSDARG00000089663;ENSDARG00000103066;ENSDARG00000014244;ENSDARG00000058328;ENSDARG00000011125;ENSDARG00000099667
GO:0042133	e	neurotransmitter metabolic process	9/2471	40/25592	0.0124	1	1	1	0.998	biological_process	ENSDARG00000010267;ENSDARG00000015537;ENSDARG00000091655;ENSDARG00000036082;ENSDARG00000104414;ENSDARG00000029432;ENSDARG00000068910;ENSDARG00000057101;ENSDARG00000035120
GO:0048565	e	digestive tract development	9/2471	40/25592	0.0124	1	1	1	0.998	biological_process	ENSDARG00000093022;ENSDARG00000030756;ENSDARG00000046074;ENSDARG00000077751;ENSDARG00000055639;ENSDARG00000062915;ENSDARG00000035095;ENSDARG00000101576;ENSDARG00000096454
GO:0002768	p	immune response-regulating cell surface receptor signaling pathway	3/2471	107/25592	0.0126	1	1	1	0.998	biological_process	ENSDARG00000077288;ENSDARG00000056133;ENSDARG00000071103
GO:0034220	p	ion transmembrane transport	68/2471	929/25592	0.0127	1	1	1	0.998	biological_process	ENSDARG00000067784;ENSDARG00000026084;ENSDARG00000028625;ENSDARG00000045051;ENSDARG00000013800;ENSDARG00000023771;ENSDARG00000057049;ENSDARG00000071724;ENSDARG00000015425;ENSDARG00000014599;ENSDARG00000023546;ENSDARG00000098918;ENSDARG00000068193;ENSDARG00000009447;ENSDARG00000105714;ENSDARG00000041417;ENSDARG00000101297;ENSDARG00000079348;ENSDARG00000023797;ENSDARG00000051879;ENSDARG00000060197;ENSDARG00000051874;ENSDARG00000053896;ENSDARG00000021787;ENSDARG00000012390;ENSDARG00000062217;ENSDARG00000054196;ENSDARG00000011573;ENSDARG00000105573;ENSDARG00000057468;ENSDARG00000070543;ENSDARG00000010553;ENSDARG00000060439;ENSDARG00000102335;ENSDARG00000040257;ENSDARG00000025728;ENSDARG00000006169;ENSDARG00000020609;ENSDARG00000045543;ENSDARG00000070626;ENSDARG00000055313;ENSDARG00000061770;ENSDARG00000073743;ENSDARG00000057110;ENSDARG00000045601;ENSDARG00000020085;ENSDARG00000004875;ENSDARG00000100420;ENSDARG00000058498;ENSDARG00000054907;ENSDARG00000069139;ENSDARG00000075812;ENSDARG00000075108;ENSDARG00000060837;ENSDARG00000052330;ENSDARG00000039240;ENSDARG00000016963;ENSDARG00000062661;ENSDARG00000015174;ENSDARG00000059960;ENSDARG00000003706;ENSDARG00000102442;ENSDARG00000030750;ENSDARG00000102050;ENSDARG00000055855;ENSDARG00000074384;ENSDARG00000086819;ENSDARG00000069832
GO:0048701	p	embryonic cranial skeleton morphogenesis	0/2471	47/25592	0.0128	1	1	1	0.998	biological_process	n.a.
GO:0007200	p	phospholipase C-activating G protein-coupled receptor signaling pathway	0/2471	47/25592	0.0128	1	1	1	0.998	biological_process	n.a.
GO:0050871	p	positive regulation of B cell activation	0/2471	47/25592	0.0128	1	1	1	0.998	biological_process	n.a.
GO:0003823	p	antigen binding	0/2471	48/25592	0.0128	1	1	1	0.998	molecular_function	n.a.
GO:0016042	p	lipid catabolic process	6/2471	154/25592	0.0129	1	1	1	0.998	biological_process	ENSDARG00000010047;ENSDARG00000031044;ENSDARG00000016474;ENSDARG00000070953;ENSDARG00000059960;ENSDARG00000034080
GO:0002252	p	immune effector process	4/2471	120/25592	0.0129	1	1	1	0.998	biological_process	ENSDARG00000045681;ENSDARG00000088069;ENSDARG00000045190;ENSDARG00000057121
GO:0000502	p	proteasome complex	0/2471	49/25592	0.013	1	1	1	0.998	cellular_component	n.a.
GO:0050864	p	regulation of B cell activation	0/2471	49/25592	0.013	1	1	1	0.998	biological_process	n.a.
GO:1905369	p	endopeptidase complex	0/2471	49/25592	0.013	1	1	1	0.998	cellular_component	n.a.
GO:0006958	p	complement activation, classical pathway	0/2471	49/25592	0.013	1	1	1	0.998	biological_process	n.a.
GO:0048522	p	positive regulation of cellular process	150/2471	1866/25592	0.013	1	1	1	0.998	biological_process	ENSDARG00000039697;ENSDARG00000031775;ENSDARG00000003084;ENSDARG00000062745;ENSDARG00000078654;ENSDARG00000102892;ENSDARG00000100236;ENSDARG00000013312;ENSDARG00000086459;ENSDARG00000043339;ENSDARG00000031761;ENSDARG00000075732;ENSDARG00000006615;ENSDARG00000089936;ENSDARG00000008454;ENSDARG00000029305;ENSDARG00000100484;ENSDARG00000095241;ENSDARG00000092810;ENSDARG00000045262;ENSDARG00000038964;ENSDARG00000032116;ENSDARG00000099453;ENSDARG00000099982;ENSDARG00000030759;ENSDARG00000016999;ENSDARG00000102578;ENSDARG00000074082;ENSDARG00000104907;ENSDARG00000002347;ENSDARG00000024311;ENSDARG00000046074;ENSDARG00000028159;ENSDARG00000037782;ENSDARG00000051916;ENSDARG00000087187;ENSDARG00000037640;ENSDARG00000026338;ENSDARG00000104732;ENSDARG00000079281;ENSDARG00000056133;ENSDARG00000079348;ENSDARG00000013393;ENSDARG00000102375;ENSDARG00000098923;ENSDARG00000013950;ENSDARG00000086550;ENSDARG00000068856;ENSDARG00000040946;ENSDARG00000013491;ENSDARG00000035650;ENSDARG00000104034;ENSDARG00000060236;ENSDARG00000060235;ENSDARG00000008790;ENSDARG00000006816;ENSDARG00000078166;ENSDARG00000034668;ENSDARG00000070543;ENSDARG00000018399;ENSDARG00000102531;ENSDARG00000104760;ENSDARG00000003229;ENSDARG00000006008;ENSDARG00000006003;ENSDARG00000003313;ENSDARG00000071152;ENSDARG00000089307;ENSDARG00000020749;ENSDARG00000068175;ENSDARG00000002330;ENSDARG00000041623;ENSDARG00000102335;ENSDARG00000035607;ENSDARG00000013461;ENSDARG00000020354;ENSDARG00000046081;ENSDARG00000092473;ENSDARG00000044485;ENSDARG00000014244;ENSDARG00000045574;ENSDARG00000076464;ENSDARG00000032199;ENSDARG00000039872;ENSDARG00000013613;ENSDARG00000053939;ENSDARG00000098992;ENSDARG00000053959;ENSDARG00000070626;ENSDARG00000036064;ENSDARG00000030905;ENSDARG00000018423;ENSDARG00000019835;ENSDARG00000035350;ENSDARG00000043281;ENSDARG00000099247;ENSDARG00000061778;ENSDARG00000007764;ENSDARG00000032237;ENSDARG00000039458;ENSDARG00000044956;ENSDARG00000020395;ENSDARG00000036057;ENSDARG00000004871;ENSDARG00000058237;ENSDARG00000068910;ENSDARG00000090337;ENSDARG00000057328;ENSDARG00000057101;ENSDARG00000044362;ENSDARG00000094542;ENSDARG00000037491;ENSDARG00000078850;ENSDARG00000036305;ENSDARG00000100741;ENSDARG00000058821;ENSDARG00000022832;ENSDARG00000099642;ENSDARG00000040725;ENSDARG00000090993;ENSDARG00000039240;ENSDARG00000078055;ENSDARG00000006389;ENSDARG00000011493;ENSDARG00000000151;ENSDARG00000053479;ENSDARG00000089607;ENSDARG00000042291;ENSDARG00000071497;ENSDARG00000002720;ENSDARG00000024775;ENSDARG00000038476;ENSDARG00000069744;ENSDARG00000023002;ENSDARG00000077540;ENSDARG00000031119;ENSDARG00000034893;ENSDARG00000018494;ENSDARG00000004392;ENSDARG00000099049;ENSDARG00000022295;ENSDARG00000014498;ENSDARG00000060944;ENSDARG00000014956;ENSDARG00000034956;ENSDARG00000020046;ENSDARG00000037995;ENSDARG00000018312;ENSDARG00000099692;ENSDARG00000041581
GO:0022890	p	inorganic cation transmembrane transporter activity	45/2471	658/25592	0.0131	1	1	1	0.998	molecular_function	ENSDARG00000067784;ENSDARG00000026084;ENSDARG00000028625;ENSDARG00000013800;ENSDARG00000057049;ENSDARG00000015425;ENSDARG00000014599;ENSDARG00000023546;ENSDARG00000098918;ENSDARG00000098286;ENSDARG00000009447;ENSDARG00000041417;ENSDARG00000079348;ENSDARG00000023797;ENSDARG00000051879;ENSDARG00000060197;ENSDARG00000012390;ENSDARG00000062217;ENSDARG00000105573;ENSDARG00000057468;ENSDARG00000070543;ENSDARG00000010553;ENSDARG00000025728;ENSDARG00000020609;ENSDARG00000045543;ENSDARG00000070626;ENSDARG00000055313;ENSDARG00000073743;ENSDARG00000045601;ENSDARG00000020085;ENSDARG00000100420;ENSDARG00000058498;ENSDARG00000054907;ENSDARG00000069139;ENSDARG00000075812;ENSDARG00000075108;ENSDARG00000060837;ENSDARG00000039240;ENSDARG00000015174;ENSDARG00000003706;ENSDARG00000102050;ENSDARG00000055855;ENSDARG00000074384;ENSDARG00000086819;ENSDARG00000075975
GO:0010324	p	membrane invagination	1/2471	68/25592	0.0131	1	1	1	0.998	biological_process	ENSDARG00000014943
GO:0099024	p	plasma membrane invagination	1/2471	68/25592	0.0131	1	1	1	0.998	biological_process	ENSDARG00000014943
GO:0051606	p	detection of stimulus	10/2471	211/25592	0.0133	1	1	1	0.998	biological_process	ENSDARG00000041032;ENSDARG00000053817;ENSDARG00000092558;ENSDARG00000054181;ENSDARG00000020191;ENSDARG00000104980;ENSDARG00000094235;ENSDARG00000041019;ENSDARG00000068660;ENSDARG00000105706
GO:0019814	p	immunoglobulin complex	0/2471	50/25592	0.0134	1	1	1	1	cellular_component	n.a.
GO:0009116	e	nucleoside metabolic process	12/2471	60/25592	0.0134	1	1	1	1	biological_process	ENSDARG00000004517;ENSDARG00000006900;ENSDARG00000003519;ENSDARG00000042336;ENSDARG00000014866;ENSDARG00000012215;ENSDARG00000095947;ENSDARG00000088390;ENSDARG00000035549;ENSDARG00000011683;ENSDARG00000057026;ENSDARG00000043856
GO:0008757	e	S-adenosylmethionine-dependent methyltransferase activity	21/2471	125/25592	0.0138	1	1	1	1	molecular_function	ENSDARG00000103614;ENSDARG00000036755;ENSDARG00000036592;ENSDARG00000037245;ENSDARG00000030756;ENSDARG00000069278;ENSDARG00000026799;ENSDARG00000051902;ENSDARG00000092550;ENSDARG00000104114;ENSDARG00000042344;ENSDARG00000093070;ENSDARG00000033967;ENSDARG00000079055;ENSDARG00000010978;ENSDARG00000040033;ENSDARG00000088999;ENSDARG00000075368;ENSDARG00000074836;ENSDARG00000056665;ENSDARG00000033451
GO:0009152	e	purine ribonucleotide biosynthetic process	21/2471	125/25592	0.0138	1	1	1	1	biological_process	ENSDARG00000038639;ENSDARG00000004517;ENSDARG00000069029;ENSDARG00000069026;ENSDARG00000069279;ENSDARG00000009447;ENSDARG00000006900;ENSDARG00000104732;ENSDARG00000003519;ENSDARG00000042336;ENSDARG00000056045;ENSDARG00000099960;ENSDARG00000014866;ENSDARG00000031783;ENSDARG00000095947;ENSDARG00000100185;ENSDARG00000088390;ENSDARG00000027495;ENSDARG00000008192;ENSDARG00000013787;ENSDARG00000011683
GO:0046128	e	purine ribonucleoside metabolic process	8/2471	34/25592	0.0138	1	1	1	1	biological_process	ENSDARG00000006900;ENSDARG00000042336;ENSDARG00000014866;ENSDARG00000095947;ENSDARG00000088390;ENSDARG00000011683;ENSDARG00000057026;ENSDARG00000043856
GO:0042278	e	purine nucleoside metabolic process	8/2471	34/25592	0.0138	1	1	1	1	biological_process	ENSDARG00000006900;ENSDARG00000042336;ENSDARG00000014866;ENSDARG00000095947;ENSDARG00000088390;ENSDARG00000011683;ENSDARG00000057026;ENSDARG00000043856
GO:0098742	p	cell-cell adhesion via plasma-membrane adhesion molecules	9/2471	195/25592	0.0143	1	1	1	1	biological_process	ENSDARG00000006604;ENSDARG00000098289;ENSDARG00000006580;ENSDARG00000100598;ENSDARG00000103002;ENSDARG00000069767;ENSDARG00000003701;ENSDARG00000103148;ENSDARG00000077570
GO:0048513	p	animal organ development	75/2471	1010/25592	0.0143	1	1	1	1	biological_process	ENSDARG00000070570;ENSDARG00000059236;ENSDARG00000000853;ENSDARG00000015567;ENSDARG00000093022;ENSDARG00000006615;ENSDARG00000014373;ENSDARG00000030759;ENSDARG00000030756;ENSDARG00000055163;ENSDARG00000036292;ENSDARG00000054562;ENSDARG00000053535;ENSDARG00000026799;ENSDARG00000077751;ENSDARG00000077620;ENSDARG00000021201;ENSDARG00000009693;ENSDARG00000098639;ENSDARG00000005221;ENSDARG00000022939;ENSDARG00000087330;ENSDARG00000055639;ENSDARG00000070220;ENSDARG00000052739;ENSDARG00000009046;ENSDARG00000115610;ENSDARG00000010432;ENSDARG00000016494;ENSDARG00000058050;ENSDARG00000009094;ENSDARG00000010420;ENSDARG00000016484;ENSDARG00000005372;ENSDARG00000055655;ENSDARG00000016139;ENSDARG00000042336;ENSDARG00000069956;ENSDARG00000099960;ENSDARG00000053558;ENSDARG00000087166;ENSDARG00000044339;ENSDARG00000018423;ENSDARG00000068755;ENSDARG00000071669;ENSDARG00000068976;ENSDARG00000059794;ENSDARG00000003270;ENSDARG00000073743;ENSDARG00000062915;ENSDARG00000020395;ENSDARG00000068910;ENSDARG00000031316;ENSDARG00000098334;ENSDARG00000078618;ENSDARG00000033259;ENSDARG00000097302;ENSDARG00000035095;ENSDARG00000040534;ENSDARG00000078055;ENSDARG00000012667;ENSDARG00000025420;ENSDARG00000000151;ENSDARG00000053479;ENSDARG00000037570;ENSDARG00000101576;ENSDARG00000022280;ENSDARG00000038309;ENSDARG00000034893;ENSDARG00000070061;ENSDARG00000023920;ENSDARG00000100764;ENSDARG00000022295;ENSDARG00000096454;ENSDARG00000063663
GO:0072521	e	purine-containing compound metabolic process	34/2471	234/25592	0.0143	1	1	1	1	biological_process	ENSDARG00000038639;ENSDARG00000004517;ENSDARG00000069029;ENSDARG00000069026;ENSDARG00000045878;ENSDARG00000089159;ENSDARG00000069279;ENSDARG00000038293;ENSDARG00000009447;ENSDARG00000006900;ENSDARG00000104732;ENSDARG00000039007;ENSDARG00000003519;ENSDARG00000042336;ENSDARG00000055240;ENSDARG00000056045;ENSDARG00000099960;ENSDARG00000014068;ENSDARG00000004130;ENSDARG00000099336;ENSDARG00000014866;ENSDARG00000002986;ENSDARG00000031783;ENSDARG00000095947;ENSDARG00000100185;ENSDARG00000088390;ENSDARG00000027495;ENSDARG00000008192;ENSDARG00000013787;ENSDARG00000011683;ENSDARG00000014179;ENSDARG00000057026;ENSDARG00000043457;ENSDARG00000043856
GO:0004645	e	phosphorylase activity	3/2471	6/25592	0.0144	1	1	1	1	molecular_function	ENSDARG00000002197;ENSDARG00000002021;ENSDARG00000097155
GO:0032881	e	regulation of polysaccharide metabolic process	3/2471	6/25592	0.0144	1	1	1	1	biological_process	ENSDARG00000044691;ENSDARG00000078618;ENSDARG00000075008
GO:2000580	e	regulation of ATP-dependent microtubule motor activity, plus-end-directed	3/2471	6/25592	0.0144	1	1	1	1	biological_process	ENSDARG00000069790;ENSDARG00000005172;ENSDARG00000058454
GO:0070402	e	NADPH binding	3/2471	6/25592	0.0144	1	1	1	1	molecular_function	ENSDARG00000090118;ENSDARG00000086859;ENSDARG00000090822
GO:0043096	e	purine nucleobase salvage	3/2471	6/25592	0.0144	1	1	1	1	biological_process	ENSDARG00000003519;ENSDARG00000014866;ENSDARG00000011683
GO:1905879	e	regulation of oogenesis	3/2471	6/25592	0.0144	1	1	1	1	biological_process	ENSDARG00000037491;ENSDARG00000006389;ENSDARG00000014498
GO:0051298	e	centrosome duplication	3/2471	6/25592	0.0144	1	1	1	1	biological_process	ENSDARG00000104831;ENSDARG00000071271;ENSDARG00000024904
GO:0106130	e	purine phosphoribosyltransferase activity	3/2471	6/25592	0.0144	1	1	1	1	molecular_function	ENSDARG00000003519;ENSDARG00000014866;ENSDARG00000011683
GO:2000582	e	positive regulation of ATP-dependent microtubule motor activity, plus-end-directed	3/2471	6/25592	0.0144	1	1	1	1	biological_process	ENSDARG00000069790;ENSDARG00000005172;ENSDARG00000058454
GO:1901160	e	primary amino compound metabolic process	3/2471	6/25592	0.0144	1	1	1	1	biological_process	ENSDARG00000036082;ENSDARG00000029432;ENSDARG00000057101
GO:0048813	e	dendrite morphogenesis	3/2471	6/25592	0.0144	1	1	1	1	biological_process	ENSDARG00000070407;ENSDARG00000079578;ENSDARG00000045930
GO:0001682	e	tRNA 5'-leader removal	3/2471	6/25592	0.0144	1	1	1	1	biological_process	ENSDARG00000102087;ENSDARG00000043404;ENSDARG00000053452
GO:0032878	e	regulation of establishment or maintenance of cell polarity	3/2471	6/25592	0.0144	1	1	1	1	biological_process	ENSDARG00000039697;ENSDARG00000009693;ENSDARG00000023920
GO:2000576	e	positive regulation of microtubule motor activity	3/2471	6/25592	0.0144	1	1	1	1	biological_process	ENSDARG00000069790;ENSDARG00000005172;ENSDARG00000058454
GO:0060281	e	regulation of oocyte development	3/2471	6/25592	0.0144	1	1	1	1	biological_process	ENSDARG00000037491;ENSDARG00000006389;ENSDARG00000014498
GO:0070187	e	shelterin complex	3/2471	6/25592	0.0144	1	1	1	1	cellular_component	ENSDARG00000054473;ENSDARG00000039302;ENSDARG00000078055
GO:0071028	e	nuclear mRNA surveillance	3/2471	6/25592	0.0144	1	1	1	1	biological_process	ENSDARG00000068755;ENSDARG00000036060;ENSDARG00000103432
GO:0006168	e	adenine salvage	3/2471	6/25592	0.0144	1	1	1	1	biological_process	ENSDARG00000003519;ENSDARG00000014866;ENSDARG00000011683
GO:0042428	e	serotonin metabolic process	3/2471	6/25592	0.0144	1	1	1	1	biological_process	ENSDARG00000036082;ENSDARG00000029432;ENSDARG00000057101
GO:0009891	p	positive regulation of biosynthetic process	47/2471	677/25592	0.0145	1	1	1	1	biological_process	ENSDARG00000102892;ENSDARG00000086459;ENSDARG00000075732;ENSDARG00000006615;ENSDARG00000095241;ENSDARG00000099453;ENSDARG00000016999;ENSDARG00000102578;ENSDARG00000104907;ENSDARG00000028159;ENSDARG00000037782;ENSDARG00000051916;ENSDARG00000013393;ENSDARG00000098923;ENSDARG00000086550;ENSDARG00000104034;ENSDARG00000006816;ENSDARG00000018399;ENSDARG00000006003;ENSDARG00000068175;ENSDARG00000002330;ENSDARG00000013461;ENSDARG00000020354;ENSDARG00000014244;ENSDARG00000098992;ENSDARG00000036064;ENSDARG00000030905;ENSDARG00000019835;ENSDARG00000099247;ENSDARG00000039458;ENSDARG00000020395;ENSDARG00000058237;ENSDARG00000068910;ENSDARG00000090337;ENSDARG00000090993;ENSDARG00000078055;ENSDARG00000000151;ENSDARG00000089607;ENSDARG00000042291;ENSDARG00000071497;ENSDARG00000002720;ENSDARG00000038476;ENSDARG00000034893;ENSDARG00000022295;ENSDARG00000034956;ENSDARG00000020046;ENSDARG00000041581
GO:0000469	e	cleavage involved in rRNA processing	5/2471	16/25592	0.0147	1	1	1	1	biological_process	ENSDARG00000043666;ENSDARG00000077751;ENSDARG00000069422;ENSDARG00000068755;ENSDARG00000098334
GO:1905819	e	negative regulation of chromosome separation	5/2471	16/25592	0.0147	1	1	1	1	biological_process	ENSDARG00000078825;ENSDARG00000037640;ENSDARG00000075421;ENSDARG00000069744;ENSDARG00000004713
GO:0000726	e	non-recombinational repair	5/2471	16/25592	0.0147	1	1	1	1	biological_process	ENSDARG00000075083;ENSDARG00000091768;ENSDARG00000039613;ENSDARG00000005274;ENSDARG00000078807
GO:0006636	e	unsaturated fatty acid biosynthetic process	5/2471	16/25592	0.0147	1	1	1	1	biological_process	ENSDARG00000038639;ENSDARG00000069279;ENSDARG00000099960;ENSDARG00000100185;ENSDARG00000027495
GO:0051985	e	negative regulation of chromosome segregation	5/2471	16/25592	0.0147	1	1	1	1	biological_process	ENSDARG00000078825;ENSDARG00000037640;ENSDARG00000075421;ENSDARG00000069744;ENSDARG00000004713
GO:0000075	e	cell cycle checkpoint	12/2471	61/25592	0.0147	1	1	1	1	biological_process	ENSDARG00000043685;ENSDARG00000078825;ENSDARG00000039217;ENSDARG00000037640;ENSDARG00000012718;ENSDARG00000051854;ENSDARG00000091640;ENSDARG00000076913;ENSDARG00000023002;ENSDARG00000056984;ENSDARG00000004713;ENSDARG00000009942
GO:0051186	e	cofactor metabolic process	35/2471	239/25592	0.0148	1	1	1	1	biological_process	ENSDARG00000038639;ENSDARG00000090118;ENSDARG00000069029;ENSDARG00000070393;ENSDARG00000008840;ENSDARG00000052045;ENSDARG00000089159;ENSDARG00000069279;ENSDARG00000013009;ENSDARG00000086859;ENSDARG00000105748;ENSDARG00000104733;ENSDARG00000104732;ENSDARG00000007181;ENSDARG00000018953;ENSDARG00000032426;ENSDARG00000054199;ENSDARG00000040334;ENSDARG00000037706;ENSDARG00000019364;ENSDARG00000104414;ENSDARG00000099960;ENSDARG00000044809;ENSDARG00000004130;ENSDARG00000055078;ENSDARG00000077698;ENSDARG00000090822;ENSDARG00000060362;ENSDARG00000099336;ENSDARG00000105118;ENSDARG00000003462;ENSDARG00000100185;ENSDARG00000027495;ENSDARG00000004251;ENSDARG00000008192
GO:0017069	e	snRNA binding	6/2471	22/25592	0.0155	1	1	1	1	molecular_function	ENSDARG00000009871;ENSDARG00000095904;ENSDARG00000040070;ENSDARG00000035771;ENSDARG00000023852;ENSDARG00000090854
GO:2000145	p	regulation of cell motility	11/2471	219/25592	0.0157	1	1	1	1	biological_process	ENSDARG00000039697;ENSDARG00000045789;ENSDARG00000030547;ENSDARG00000056133;ENSDARG00000035018;ENSDARG00000093886;ENSDARG00000041623;ENSDARG00000022813;ENSDARG00000058821;ENSDARG00000024775;ENSDARG00000023920
GO:0050851	p	antigen receptor-mediated signaling pathway	2/2471	85/25592	0.0159	1	1	1	1	biological_process	ENSDARG00000077288;ENSDARG00000071103
GO:0070098	p	chemokine-mediated signaling pathway	2/2471	85/25592	0.0159	1	1	1	1	biological_process	ENSDARG00000100484;ENSDARG00000099982
GO:0070887	p	cellular response to chemical stimulus	20/2471	338/25592	0.0159	1	1	1	1	biological_process	ENSDARG00000078060;ENSDARG00000008454;ENSDARG00000100484;ENSDARG00000099982;ENSDARG00000069980;ENSDARG00000002347;ENSDARG00000023797;ENSDARG00000104414;ENSDARG00000014244;ENSDARG00000076464;ENSDARG00000060702;ENSDARG00000055232;ENSDARG00000052089;ENSDARG00000012306;ENSDARG00000076634;ENSDARG00000015174;ENSDARG00000102442;ENSDARG00000034893;ENSDARG00000099049;ENSDARG00000020046
GO:0006164	e	purine nucleotide biosynthetic process	21/2471	129/25592	0.016	1	1	1	1	biological_process	ENSDARG00000038639;ENSDARG00000004517;ENSDARG00000069029;ENSDARG00000069026;ENSDARG00000069279;ENSDARG00000009447;ENSDARG00000006900;ENSDARG00000104732;ENSDARG00000003519;ENSDARG00000042336;ENSDARG00000056045;ENSDARG00000099960;ENSDARG00000014866;ENSDARG00000031783;ENSDARG00000095947;ENSDARG00000100185;ENSDARG00000088390;ENSDARG00000027495;ENSDARG00000008192;ENSDARG00000013787;ENSDARG00000011683
GO:0042221	p	response to chemical	43/2471	624/25592	0.0162	1	1	1	1	biological_process	ENSDARG00000099851;ENSDARG00000078060;ENSDARG00000089936;ENSDARG00000008454;ENSDARG00000100484;ENSDARG00000099982;ENSDARG00000069980;ENSDARG00000036929;ENSDARG00000002347;ENSDARG00000017078;ENSDARG00000023797;ENSDARG00000051879;ENSDARG00000069920;ENSDARG00000103002;ENSDARG00000077741;ENSDARG00000052343;ENSDARG00000051939;ENSDARG00000001912;ENSDARG00000079534;ENSDARG00000104414;ENSDARG00000041623;ENSDARG00000014244;ENSDARG00000076464;ENSDARG00000060702;ENSDARG00000035350;ENSDARG00000055232;ENSDARG00000060350;ENSDARG00000004904;ENSDARG00000068910;ENSDARG00000101014;ENSDARG00000052089;ENSDARG00000000151;ENSDARG00000012306;ENSDARG00000076634;ENSDARG00000015174;ENSDARG00000038787;ENSDARG00000102442;ENSDARG00000034893;ENSDARG00000105499;ENSDARG00000099049;ENSDARG00000030347;ENSDARG00000054288;ENSDARG00000020046
GO:0008652	e	cellular amino acid biosynthetic process	12/2471	62/25592	0.0162	1	1	1	1	biological_process	ENSDARG00000010267;ENSDARG00000100003;ENSDARG00000098639;ENSDARG00000015537;ENSDARG00000010946;ENSDARG00000099579;ENSDARG00000001873;ENSDARG00000104414;ENSDARG00000062147;ENSDARG00000077193;ENSDARG00000075754;ENSDARG00000016375
GO:0098655	p	cation transmembrane transport	40/2471	591/25592	0.0163	1	1	1	1	biological_process	ENSDARG00000067784;ENSDARG00000026084;ENSDARG00000028625;ENSDARG00000057049;ENSDARG00000015425;ENSDARG00000023546;ENSDARG00000098918;ENSDARG00000068193;ENSDARG00000009447;ENSDARG00000041417;ENSDARG00000023797;ENSDARG00000051879;ENSDARG00000060197;ENSDARG00000053896;ENSDARG00000012390;ENSDARG00000062217;ENSDARG00000105573;ENSDARG00000057468;ENSDARG00000010553;ENSDARG00000020609;ENSDARG00000045543;ENSDARG00000070626;ENSDARG00000055313;ENSDARG00000073743;ENSDARG00000045601;ENSDARG00000020085;ENSDARG00000100420;ENSDARG00000058498;ENSDARG00000054907;ENSDARG00000075812;ENSDARG00000075108;ENSDARG00000060837;ENSDARG00000039240;ENSDARG00000015174;ENSDARG00000059960;ENSDARG00000003706;ENSDARG00000102050;ENSDARG00000055855;ENSDARG00000074384;ENSDARG00000086819
GO:0005684	e	U2-type spliceosomal complex	8/2471	35/25592	0.0164	1	1	1	1	cellular_component	ENSDARG00000013800;ENSDARG00000039213;ENSDARG00000009871;ENSDARG00000033175;ENSDARG00000095904;ENSDARG00000058328;ENSDARG00000011125;ENSDARG00000099667
GO:0046037	e	GMP metabolic process	4/2471	11/25592	0.0164	1	1	1	1	biological_process	ENSDARG00000006900;ENSDARG00000042336;ENSDARG00000014866;ENSDARG00000011683
GO:0009113	e	purine nucleobase biosynthetic process	4/2471	11/25592	0.0164	1	1	1	1	biological_process	ENSDARG00000004517;ENSDARG00000003519;ENSDARG00000014866;ENSDARG00000011683
GO:2000574	e	regulation of microtubule motor activity	4/2471	11/25592	0.0164	1	1	1	1	biological_process	ENSDARG00000069790;ENSDARG00000104225;ENSDARG00000005172;ENSDARG00000058454
GO:0071025	e	RNA surveillance	4/2471	11/25592	0.0164	1	1	1	1	biological_process	ENSDARG00000068755;ENSDARG00000036060;ENSDARG00000098334;ENSDARG00000103432
GO:0051438	e	regulation of ubiquitin-protein transferase activity	4/2471	11/25592	0.0164	1	1	1	1	biological_process	ENSDARG00000031775;ENSDARG00000100741;ENSDARG00000099642;ENSDARG00000011493
GO:0051240	p	positive regulation of multicellular organismal process	13/2471	247/25592	0.0167	1	1	1	1	biological_process	ENSDARG00000039697;ENSDARG00000040946;ENSDARG00000055655;ENSDARG00000006008;ENSDARG00000020749;ENSDARG00000041623;ENSDARG00000046081;ENSDARG00000018423;ENSDARG00000035350;ENSDARG00000094542;ENSDARG00000006389;ENSDARG00000002720;ENSDARG00000079802
GO:0019693	e	ribose phosphate metabolic process	33/2471	226/25592	0.0168	1	1	1	1	biological_process	ENSDARG00000038639;ENSDARG00000004517;ENSDARG00000069029;ENSDARG00000069026;ENSDARG00000051889;ENSDARG00000045878;ENSDARG00000006074;ENSDARG00000089159;ENSDARG00000069279;ENSDARG00000009447;ENSDARG00000006900;ENSDARG00000104732;ENSDARG00000039007;ENSDARG00000003519;ENSDARG00000042336;ENSDARG00000056045;ENSDARG00000099960;ENSDARG00000014068;ENSDARG00000004130;ENSDARG00000099336;ENSDARG00000014866;ENSDARG00000012215;ENSDARG00000031783;ENSDARG00000095947;ENSDARG00000100185;ENSDARG00000088390;ENSDARG00000027495;ENSDARG00000008192;ENSDARG00000013787;ENSDARG00000011683;ENSDARG00000014179;ENSDARG00000057026;ENSDARG00000043457
GO:0051726	e	regulation of cell cycle	75/2471	596/25592	0.0169	1	1	1	1	biological_process	ENSDARG00000117089;ENSDARG00000043685;ENSDARG00000078654;ENSDARG00000007892;ENSDARG00000100236;ENSDARG00000030634;ENSDARG00000097870;ENSDARG00000043339;ENSDARG00000076964;ENSDARG00000014373;ENSDARG00000078825;ENSDARG00000079992;ENSDARG00000043236;ENSDARG00000039217;ENSDARG00000051916;ENSDARG00000037640;ENSDARG00000059917;ENSDARG00000077116;ENSDARG00000101352;ENSDARG00000116567;ENSDARG00000086550;ENSDARG00000103910;ENSDARG00000069065;ENSDARG00000098622;ENSDARG00000114433;ENSDARG00000041550;ENSDARG00000034256;ENSDARG00000078166;ENSDARG00000012718;ENSDARG00000115884;ENSDARG00000100918;ENSDARG00000075421;ENSDARG00000051854;ENSDARG00000051923;ENSDARG00000058471;ENSDARG00000102531;ENSDARG00000055129;ENSDARG00000007443;ENSDARG00000104943;ENSDARG00000089307;ENSDARG00000004937;ENSDARG00000091640;ENSDARG00000012485;ENSDARG00000056683;ENSDARG00000036180;ENSDARG00000055250;ENSDARG00000104541;ENSDARG00000090355;ENSDARG00000035171;ENSDARG00000076667;ENSDARG00000011094;ENSDARG00000005619;ENSDARG00000032237;ENSDARG00000001969;ENSDARG00000076913;ENSDARG00000078312;ENSDARG00000104186;ENSDARG00000035957;ENSDARG00000069744;ENSDARG00000023002;ENSDARG00000101392;ENSDARG00000033046;ENSDARG00000056984;ENSDARG00000004713;ENSDARG00000016304;ENSDARG00000009779;ENSDARG00000020298;ENSDARG00000014498;ENSDARG00000024904;ENSDARG00000007657;ENSDARG00000009942;ENSDARG00000092561;ENSDARG00000062794;ENSDARG00000087393;ENSDARG00000099692
GO:0007059	e	chromosome segregation	11/2471	54/25592	0.017	1	1	1	1	biological_process	ENSDARG00000104809;ENSDARG00000069917;ENSDARG00000104225;ENSDARG00000103907;ENSDARG00000075421;ENSDARG00000055655;ENSDARG00000005619;ENSDARG00000008022;ENSDARG00000114038;ENSDARG00000057026;ENSDARG00000035333
GO:0001525	p	angiogenesis	10/2471	205/25592	0.0171	1	1	1	1	biological_process	ENSDARG00000070570;ENSDARG00000102896;ENSDARG00000031761;ENSDARG00000042561;ENSDARG00000063295;ENSDARG00000041623;ENSDARG00000025902;ENSDARG00000011801;ENSDARG00000027813;ENSDARG00000017230
GO:0004519	e	endonuclease activity	16/2471	89/25592	0.0172	1	1	1	1	molecular_function	ENSDARG00000041699;ENSDARG00000102087;ENSDARG00000070618;ENSDARG00000045095;ENSDARG00000087529;ENSDARG00000042571;ENSDARG00000113858;ENSDARG00000101472;ENSDARG00000036394;ENSDARG00000014161;ENSDARG00000062601;ENSDARG00000035564;ENSDARG00000043404;ENSDARG00000076913;ENSDARG00000091851;ENSDARG00000053452
GO:0065008	p	regulation of biological quality	127/2471	1594/25592	0.018	1	1	1	1	biological_process	ENSDARG00000067781;ENSDARG00000067784;ENSDARG00000059236;ENSDARG00000003084;ENSDARG00000028625;ENSDARG00000018077;ENSDARG00000078060;ENSDARG00000013800;ENSDARG00000026400;ENSDARG00000077178;ENSDARG00000093022;ENSDARG00000023771;ENSDARG00000006615;ENSDARG00000057049;ENSDARG00000029305;ENSDARG00000045262;ENSDARG00000010267;ENSDARG00000021859;ENSDARG00000093493;ENSDARG00000015425;ENSDARG00000100828;ENSDARG00000002347;ENSDARG00000071197;ENSDARG00000046074;ENSDARG00000087187;ENSDARG00000041417;ENSDARG00000026796;ENSDARG00000019707;ENSDARG00000030547;ENSDARG00000079348;ENSDARG00000023797;ENSDARG00000094737;ENSDARG00000060197;ENSDARG00000075083;ENSDARG00000091768;ENSDARG00000015537;ENSDARG00000068856;ENSDARG00000113858;ENSDARG00000031044;ENSDARG00000035650;ENSDARG00000091655;ENSDARG00000012390;ENSDARG00000008790;ENSDARG00000015709;ENSDARG00000019763;ENSDARG00000070543;ENSDARG00000076230;ENSDARG00000041428;ENSDARG00000104919;ENSDARG00000012369;ENSDARG00000060439;ENSDARG00000057098;ENSDARG00000036082;ENSDARG00000093886;ENSDARG00000016743;ENSDARG00000104414;ENSDARG00000069422;ENSDARG00000102335;ENSDARG00000069147;ENSDARG00000029432;ENSDARG00000076464;ENSDARG00000005626;ENSDARG00000094210;ENSDARG00000070407;ENSDARG00000040277;ENSDARG00000060707;ENSDARG00000053959;ENSDARG00000040510;ENSDARG00000070626;ENSDARG00000022813;ENSDARG00000055313;ENSDARG00000054473;ENSDARG00000061778;ENSDARG00000073743;ENSDARG00000045601;ENSDARG00000044956;ENSDARG00000100420;ENSDARG00000068910;ENSDARG00000058498;ENSDARG00000058015;ENSDARG00000077053;ENSDARG00000069139;ENSDARG00000077983;ENSDARG00000075812;ENSDARG00000039302;ENSDARG00000037835;ENSDARG00000057328;ENSDARG00000057101;ENSDARG00000094542;ENSDARG00000060584;ENSDARG00000088967;ENSDARG00000022832;ENSDARG00000060837;ENSDARG00000040725;ENSDARG00000052330;ENSDARG00000039240;ENSDARG00000104996;ENSDARG00000078055;ENSDARG00000074356;ENSDARG00000053479;ENSDARG00000001776;ENSDARG00000029931;ENSDARG00000062661;ENSDARG00000015174;ENSDARG00000059960;ENSDARG00000003706;ENSDARG00000076221;ENSDARG00000030750;ENSDARG00000102050;ENSDARG00000077540;ENSDARG00000031119;ENSDARG00000042608;ENSDARG00000074016;ENSDARG00000009779;ENSDARG00000074384;ENSDARG00000086819;ENSDARG00000022295;ENSDARG00000014498;ENSDARG00000024904;ENSDARG00000035120;ENSDARG00000020289;ENSDARG00000043457;ENSDARG00000116433;ENSDARG00000104287;ENSDARG00000054122;ENSDARG00000042285;ENSDARG00000023117
GO:0007052	e	mitotic spindle organization	7/2471	29/25592	0.0181	1	1	1	1	biological_process	ENSDARG00000055655;ENSDARG00000012485;ENSDARG00000045574;ENSDARG00000005619;ENSDARG00000096668;ENSDARG00000005454;ENSDARG00000024904
GO:0080134	p	regulation of response to stress	12/2471	230/25592	0.0183	1	1	1	1	biological_process	ENSDARG00000043339;ENSDARG00000038964;ENSDARG00000029944;ENSDARG00000104907;ENSDARG00000024311;ENSDARG00000020953;ENSDARG00000013491;ENSDARG00000005218;ENSDARG00000078166;ENSDARG00000007764;ENSDARG00000040249;ENSDARG00000018312
GO:0072522	e	purine-containing compound biosynthetic process	22/2471	136/25592	0.0184	1	1	1	1	biological_process	ENSDARG00000038639;ENSDARG00000004517;ENSDARG00000069029;ENSDARG00000069026;ENSDARG00000069279;ENSDARG00000009447;ENSDARG00000006900;ENSDARG00000104732;ENSDARG00000003519;ENSDARG00000042336;ENSDARG00000056045;ENSDARG00000099960;ENSDARG00000014866;ENSDARG00000031783;ENSDARG00000095947;ENSDARG00000100185;ENSDARG00000088390;ENSDARG00000027495;ENSDARG00000008192;ENSDARG00000013787;ENSDARG00000011683;ENSDARG00000043856
GO:0044281	e	small molecule metabolic process	124/2471	1049/25592	0.0187	1	1	1	1	biological_process	ENSDARG00000038639;ENSDARG00000078069;ENSDARG00000005643;ENSDARG00000090118;ENSDARG00000004517;ENSDARG00000034610;ENSDARG00000069029;ENSDARG00000069026;ENSDARG00000012468;ENSDARG00000070393;ENSDARG00000051889;ENSDARG00000018077;ENSDARG00000039979;ENSDARG00000052045;ENSDARG00000045878;ENSDARG00000020711;ENSDARG00000006074;ENSDARG00000089159;ENSDARG00000021681;ENSDARG00000071345;ENSDARG00000010267;ENSDARG00000100003;ENSDARG00000104659;ENSDARG00000069279;ENSDARG00000038293;ENSDARG00000077299;ENSDARG00000002347;ENSDARG00000009447;ENSDARG00000013009;ENSDARG00000086859;ENSDARG00000006900;ENSDARG00000055370;ENSDARG00000105748;ENSDARG00000104733;ENSDARG00000104732;ENSDARG00000039007;ENSDARG00000007181;ENSDARG00000098639;ENSDARG00000015537;ENSDARG00000003519;ENSDARG00000031044;ENSDARG00000010946;ENSDARG00000098441;ENSDARG00000032426;ENSDARG00000091655;ENSDARG00000103347;ENSDARG00000009266;ENSDARG00000051939;ENSDARG00000016494;ENSDARG00000015709;ENSDARG00000054199;ENSDARG00000099579;ENSDARG00000032704;ENSDARG00000116042;ENSDARG00000008953;ENSDARG00000098890;ENSDARG00000040334;ENSDARG00000086512;ENSDARG00000001873;ENSDARG00000006008;ENSDARG00000012369;ENSDARG00000042336;ENSDARG00000053575;ENSDARG00000036082;ENSDARG00000099771;ENSDARG00000104414;ENSDARG00000055240;ENSDARG00000056045;ENSDARG00000029291;ENSDARG00000029432;ENSDARG00000045190;ENSDARG00000099960;ENSDARG00000044809;ENSDARG00000014068;ENSDARG00000004130;ENSDARG00000013063;ENSDARG00000011801;ENSDARG00000090822;ENSDARG00000054334;ENSDARG00000060362;ENSDARG00000076246;ENSDARG00000062147;ENSDARG00000035350;ENSDARG00000099336;ENSDARG00000077193;ENSDARG00000014866;ENSDARG00000075754;ENSDARG00000088750;ENSDARG00000012215;ENSDARG00000099315;ENSDARG00000035883;ENSDARG00000002986;ENSDARG00000039892;ENSDARG00000068910;ENSDARG00000105118;ENSDARG00000037309;ENSDARG00000031783;ENSDARG00000095947;ENSDARG00000078618;ENSDARG00000100185;ENSDARG00000039422;ENSDARG00000027813;ENSDARG00000016375;ENSDARG00000088390;ENSDARG00000027495;ENSDARG00000037140;ENSDARG00000004251;ENSDARG00000008192;ENSDARG00000059960;ENSDARG00000013787;ENSDARG00000035549;ENSDARG00000011683;ENSDARG00000103099;ENSDARG00000090912;ENSDARG00000068460;ENSDARG00000035120;ENSDARG00000032277;ENSDARG00000014179;ENSDARG00000046053;ENSDARG00000057026;ENSDARG00000029695;ENSDARG00000043457;ENSDARG00000043856;ENSDARG00000034080
GO:0048646	p	anatomical structure formation involved in morphogenesis	37/2471	547/25592	0.019	1	1	1	1	biological_process	ENSDARG00000070570;ENSDARG00000017917;ENSDARG00000102896;ENSDARG00000031761;ENSDARG00000030756;ENSDARG00000036292;ENSDARG00000054562;ENSDARG00000017078;ENSDARG00000020953;ENSDARG00000021201;ENSDARG00000005355;ENSDARG00000042561;ENSDARG00000010717;ENSDARG00000063295;ENSDARG00000070546;ENSDARG00000075433;ENSDARG00000041623;ENSDARG00000025902;ENSDARG00000056683;ENSDARG00000016022;ENSDARG00000046141;ENSDARG00000011801;ENSDARG00000044339;ENSDARG00000030270;ENSDARG00000075113;ENSDARG00000071699;ENSDARG00000014047;ENSDARG00000035095;ENSDARG00000027813;ENSDARG00000017230;ENSDARG00000101576;ENSDARG00000068460;ENSDARG00000030347;ENSDARG00000060115;ENSDARG00000037995;ENSDARG00000019516;ENSDARG00000101735
GO:0032561	p	guanyl ribonucleotide binding	43/2471	620/25592	0.0191	1	1	1	1	molecular_function	ENSDARG00000071727;ENSDARG00000087869;ENSDARG00000099527;ENSDARG00000111106;ENSDARG00000014340;ENSDARG00000071409;ENSDARG00000040959;ENSDARG00000030547;ENSDARG00000073901;ENSDARG00000018048;ENSDARG00000038360;ENSDARG00000010385;ENSDARG00000013843;ENSDARG00000074064;ENSDARG00000068231;ENSDARG00000041333;ENSDARG00000022918;ENSDARG00000002344;ENSDARG00000015611;ENSDARG00000111399;ENSDARG00000017294;ENSDARG00000104173;ENSDARG00000063574;ENSDARG00000005626;ENSDARG00000099238;ENSDARG00000044339;ENSDARG00000042094;ENSDARG00000101170;ENSDARG00000005049;ENSDARG00000089428;ENSDARG00000074607;ENSDARG00000074289;ENSDARG00000041723;ENSDARG00000026049;ENSDARG00000074163;ENSDARG00000018650;ENSDARG00000099049;ENSDARG00000006151;ENSDARG00000020822;ENSDARG00000020595;ENSDARG00000057026;ENSDARG00000058464;ENSDARG00000052876
GO:0019001	p	guanyl nucleotide binding	43/2471	622/25592	0.0192	1	1	1	1	molecular_function	ENSDARG00000071727;ENSDARG00000087869;ENSDARG00000099527;ENSDARG00000111106;ENSDARG00000014340;ENSDARG00000071409;ENSDARG00000040959;ENSDARG00000030547;ENSDARG00000073901;ENSDARG00000018048;ENSDARG00000038360;ENSDARG00000010385;ENSDARG00000013843;ENSDARG00000074064;ENSDARG00000068231;ENSDARG00000041333;ENSDARG00000022918;ENSDARG00000002344;ENSDARG00000015611;ENSDARG00000111399;ENSDARG00000017294;ENSDARG00000104173;ENSDARG00000063574;ENSDARG00000005626;ENSDARG00000099238;ENSDARG00000044339;ENSDARG00000042094;ENSDARG00000101170;ENSDARG00000005049;ENSDARG00000089428;ENSDARG00000074607;ENSDARG00000074289;ENSDARG00000041723;ENSDARG00000026049;ENSDARG00000074163;ENSDARG00000018650;ENSDARG00000099049;ENSDARG00000006151;ENSDARG00000020822;ENSDARG00000020595;ENSDARG00000057026;ENSDARG00000058464;ENSDARG00000052876
GO:0042761	e	very long-chain fatty acid biosynthetic process	6/2471	23/25592	0.0193	1	1	1	1	biological_process	ENSDARG00000038639;ENSDARG00000039979;ENSDARG00000069279;ENSDARG00000099960;ENSDARG00000100185;ENSDARG00000027495
GO:1902099	e	regulation of metaphase/anaphase transition of cell cycle	6/2471	23/25592	0.0193	1	1	1	1	biological_process	ENSDARG00000078825;ENSDARG00000037640;ENSDARG00000102531;ENSDARG00000032237;ENSDARG00000069744;ENSDARG00000004713
GO:0007264	p	small GTPase mediated signal transduction	14/2471	259/25592	0.0193	1	1	1	1	biological_process	ENSDARG00000039697;ENSDARG00000068714;ENSDARG00000014340;ENSDARG00000040959;ENSDARG00000030547;ENSDARG00000003313;ENSDARG00000005626;ENSDARG00000053959;ENSDARG00000101170;ENSDARG00000005049;ENSDARG00000089428;ENSDARG00000074163;ENSDARG00000099092;ENSDARG00000020822
GO:0033108	e	mitochondrial respiratory chain complex assembly	8/2471	36/25592	0.0194	1	1	1	1	biological_process	ENSDARG00000099997;ENSDARG00000112670;ENSDARG00000057055;ENSDARG00000069920;ENSDARG00000078974;ENSDARG00000096749;ENSDARG00000098017;ENSDARG00000104517
GO:0051427	p	hormone receptor binding	0/2471	43/25592	0.0194	1	1	1	1	molecular_function	n.a.
GO:0022407	p	regulation of cell-cell adhesion	1/2471	66/25592	0.0195	1	1	1	1	biological_process	ENSDARG00000014498
GO:0050931	p	pigment cell differentiation	0/2471	44/25592	0.0195	1	1	1	1	biological_process	n.a.
GO:0005891	p	voltage-gated calcium channel complex	0/2471	44/25592	0.0195	1	1	1	1	cellular_component	n.a.
GO:0050767	p	regulation of neurogenesis	14/2471	260/25592	0.0195	1	1	1	1	biological_process	ENSDARG00000039697;ENSDARG00000017917;ENSDARG00000111106;ENSDARG00000054562;ENSDARG00000040946;ENSDARG00000006008;ENSDARG00000020749;ENSDARG00000016022;ENSDARG00000079578;ENSDARG00000058821;ENSDARG00000038205;ENSDARG00000024775;ENSDARG00000018494;ENSDARG00000045930
GO:0002685	p	regulation of leukocyte migration	0/2471	45/25592	0.0198	1	1	1	1	biological_process	n.a.
GO:1902911	e	protein kinase complex	14/2471	78/25592	0.0198	1	1	1	1	cellular_component	ENSDARG00000016514;ENSDARG00000043236;ENSDARG00000079618;ENSDARG00000051916;ENSDARG00000059917;ENSDARG00000077116;ENSDARG00000051923;ENSDARG00000036180;ENSDARG00000055250;ENSDARG00000076667;ENSDARG00000011094;ENSDARG00000026701;ENSDARG00000033046;ENSDARG00000007657
GO:0031328	p	positive regulation of cellular biosynthetic process	47/2471	665/25592	0.0199	1	1	1	1	biological_process	ENSDARG00000102892;ENSDARG00000086459;ENSDARG00000075732;ENSDARG00000006615;ENSDARG00000095241;ENSDARG00000099453;ENSDARG00000016999;ENSDARG00000102578;ENSDARG00000104907;ENSDARG00000028159;ENSDARG00000037782;ENSDARG00000051916;ENSDARG00000013393;ENSDARG00000098923;ENSDARG00000086550;ENSDARG00000104034;ENSDARG00000006816;ENSDARG00000018399;ENSDARG00000006003;ENSDARG00000068175;ENSDARG00000002330;ENSDARG00000013461;ENSDARG00000020354;ENSDARG00000014244;ENSDARG00000098992;ENSDARG00000036064;ENSDARG00000030905;ENSDARG00000019835;ENSDARG00000099247;ENSDARG00000039458;ENSDARG00000020395;ENSDARG00000058237;ENSDARG00000068910;ENSDARG00000090337;ENSDARG00000090993;ENSDARG00000078055;ENSDARG00000000151;ENSDARG00000089607;ENSDARG00000042291;ENSDARG00000071497;ENSDARG00000002720;ENSDARG00000038476;ENSDARG00000034893;ENSDARG00000022295;ENSDARG00000034956;ENSDARG00000020046;ENSDARG00000041581
GO:0007162	p	negative regulation of cell adhesion	1/2471	67/25592	0.0199	1	1	1	1	biological_process	ENSDARG00000014498
GO:0006956	p	complement activation	1/2471	67/25592	0.0199	1	1	1	1	biological_process	ENSDARG00000057121
GO:0048518	p	positive regulation of biological process	177/2471	2151/25592	0.0199	1	1	1	1	biological_process	ENSDARG00000039697;ENSDARG00000031775;ENSDARG00000013694;ENSDARG00000003084;ENSDARG00000062745;ENSDARG00000042130;ENSDARG00000078654;ENSDARG00000102892;ENSDARG00000100236;ENSDARG00000013312;ENSDARG00000086459;ENSDARG00000043339;ENSDARG00000031761;ENSDARG00000077288;ENSDARG00000069866;ENSDARG00000075732;ENSDARG00000006615;ENSDARG00000042129;ENSDARG00000089936;ENSDARG00000008454;ENSDARG00000029305;ENSDARG00000100484;ENSDARG00000095241;ENSDARG00000092810;ENSDARG00000040081;ENSDARG00000045262;ENSDARG00000038964;ENSDARG00000032116;ENSDARG00000099453;ENSDARG00000099982;ENSDARG00000030759;ENSDARG00000016999;ENSDARG00000059252;ENSDARG00000102578;ENSDARG00000074082;ENSDARG00000104907;ENSDARG00000002347;ENSDARG00000024311;ENSDARG00000046074;ENSDARG00000028159;ENSDARG00000037782;ENSDARG00000051916;ENSDARG00000087187;ENSDARG00000039828;ENSDARG00000037640;ENSDARG00000026338;ENSDARG00000104732;ENSDARG00000079281;ENSDARG00000056133;ENSDARG00000079348;ENSDARG00000013393;ENSDARG00000102375;ENSDARG00000098923;ENSDARG00000013950;ENSDARG00000086550;ENSDARG00000068856;ENSDARG00000040946;ENSDARG00000013491;ENSDARG00000035650;ENSDARG00000070178;ENSDARG00000104034;ENSDARG00000060236;ENSDARG00000060235;ENSDARG00000008790;ENSDARG00000006816;ENSDARG00000078166;ENSDARG00000090768;ENSDARG00000034668;ENSDARG00000070543;ENSDARG00000018399;ENSDARG00000102531;ENSDARG00000104760;ENSDARG00000038720;ENSDARG00000055655;ENSDARG00000003229;ENSDARG00000006008;ENSDARG00000006003;ENSDARG00000003313;ENSDARG00000071152;ENSDARG00000089307;ENSDARG00000020749;ENSDARG00000068175;ENSDARG00000016743;ENSDARG00000002330;ENSDARG00000041623;ENSDARG00000102335;ENSDARG00000077845;ENSDARG00000035607;ENSDARG00000013461;ENSDARG00000020354;ENSDARG00000046081;ENSDARG00000092473;ENSDARG00000044485;ENSDARG00000014244;ENSDARG00000045574;ENSDARG00000076464;ENSDARG00000032199;ENSDARG00000039872;ENSDARG00000013613;ENSDARG00000053939;ENSDARG00000057121;ENSDARG00000098992;ENSDARG00000092919;ENSDARG00000053959;ENSDARG00000070626;ENSDARG00000036064;ENSDARG00000030905;ENSDARG00000018423;ENSDARG00000019835;ENSDARG00000035350;ENSDARG00000022813;ENSDARG00000043281;ENSDARG00000016908;ENSDARG00000099247;ENSDARG00000061778;ENSDARG00000007764;ENSDARG00000032237;ENSDARG00000039458;ENSDARG00000044956;ENSDARG00000040249;ENSDARG00000020395;ENSDARG00000036057;ENSDARG00000004871;ENSDARG00000062601;ENSDARG00000058237;ENSDARG00000068910;ENSDARG00000090337;ENSDARG00000057328;ENSDARG00000057101;ENSDARG00000044362;ENSDARG00000094542;ENSDARG00000037491;ENSDARG00000078850;ENSDARG00000036305;ENSDARG00000054313;ENSDARG00000088967;ENSDARG00000100741;ENSDARG00000058821;ENSDARG00000022832;ENSDARG00000099642;ENSDARG00000040725;ENSDARG00000090993;ENSDARG00000039240;ENSDARG00000035095;ENSDARG00000078055;ENSDARG00000006389;ENSDARG00000011493;ENSDARG00000000151;ENSDARG00000071103;ENSDARG00000053479;ENSDARG00000089607;ENSDARG00000042291;ENSDARG00000001776;ENSDARG00000071497;ENSDARG00000002720;ENSDARG00000024775;ENSDARG00000038476;ENSDARG00000069744;ENSDARG00000079802;ENSDARG00000023002;ENSDARG00000077540;ENSDARG00000031119;ENSDARG00000034893;ENSDARG00000018494;ENSDARG00000004392;ENSDARG00000099049;ENSDARG00000022295;ENSDARG00000058571;ENSDARG00000014498;ENSDARG00000060944;ENSDARG00000014956;ENSDARG00000034956;ENSDARG00000020046;ENSDARG00000037995;ENSDARG00000018312;ENSDARG00000099692;ENSDARG00000041581
GO:0009165	e	nucleotide biosynthetic process	29/2471	196/25592	0.0203	1	1	1	1	biological_process	ENSDARG00000038639;ENSDARG00000078069;ENSDARG00000004517;ENSDARG00000069029;ENSDARG00000069026;ENSDARG00000051889;ENSDARG00000020711;ENSDARG00000006074;ENSDARG00000069279;ENSDARG00000009447;ENSDARG00000006900;ENSDARG00000105748;ENSDARG00000104732;ENSDARG00000007181;ENSDARG00000003519;ENSDARG00000042336;ENSDARG00000056045;ENSDARG00000099960;ENSDARG00000060362;ENSDARG00000014866;ENSDARG00000012215;ENSDARG00000031783;ENSDARG00000095947;ENSDARG00000100185;ENSDARG00000088390;ENSDARG00000027495;ENSDARG00000008192;ENSDARG00000013787;ENSDARG00000011683
GO:0009636	p	response to toxic substance	0/2471	46/25592	0.0204	1	1	1	1	biological_process	n.a.
GO:0042571	p	immunoglobulin complex, circulating	0/2471	46/25592	0.0204	1	1	1	1	cellular_component	n.a.
GO:0006910	p	phagocytosis, recognition	0/2471	46/25592	0.0204	1	1	1	1	biological_process	n.a.
GO:0034987	p	immunoglobulin receptor binding	0/2471	46/25592	0.0204	1	1	1	1	molecular_function	n.a.
GO:1903507	p	negative regulation of nucleic acid-templated transcription	25/2471	397/25592	0.0205	1	1	1	1	biological_process	ENSDARG00000017917;ENSDARG00000074726;ENSDARG00000045692;ENSDARG00000088036;ENSDARG00000041022;ENSDARG00000038985;ENSDARG00000075984;ENSDARG00000069006;ENSDARG00000054562;ENSDARG00000054304;ENSDARG00000055639;ENSDARG00000100312;ENSDARG00000091131;ENSDARG00000089799;ENSDARG00000021288;ENSDARG00000031316;ENSDARG00000038205;ENSDARG00000006389;ENSDARG00000000151;ENSDARG00000089607;ENSDARG00000008278;ENSDARG00000038476;ENSDARG00000034893;ENSDARG00000021097;ENSDARG00000060645
GO:1902679	p	negative regulation of RNA biosynthetic process	25/2471	397/25592	0.0205	1	1	1	1	biological_process	ENSDARG00000017917;ENSDARG00000074726;ENSDARG00000045692;ENSDARG00000088036;ENSDARG00000041022;ENSDARG00000038985;ENSDARG00000075984;ENSDARG00000069006;ENSDARG00000054562;ENSDARG00000054304;ENSDARG00000055639;ENSDARG00000100312;ENSDARG00000091131;ENSDARG00000089799;ENSDARG00000021288;ENSDARG00000031316;ENSDARG00000038205;ENSDARG00000006389;ENSDARG00000000151;ENSDARG00000089607;ENSDARG00000008278;ENSDARG00000038476;ENSDARG00000034893;ENSDARG00000021097;ENSDARG00000060645
GO:0070727	e	cellular macromolecule localization	49/2471	368/25592	0.0205	1	1	1	1	biological_process	ENSDARG00000105034;ENSDARG00000030563;ENSDARG00000035686;ENSDARG00000077288;ENSDARG00000104831;ENSDARG00000004405;ENSDARG00000087187;ENSDARG00000014914;ENSDARG00000058076;ENSDARG00000035532;ENSDARG00000033376;ENSDARG00000017606;ENSDARG00000035633;ENSDARG00000074760;ENSDARG00000071152;ENSDARG00000067717;ENSDARG00000061714;ENSDARG00000076464;ENSDARG00000011299;ENSDARG00000105134;ENSDARG00000012222;ENSDARG00000071046;ENSDARG00000070626;ENSDARG00000041511;ENSDARG00000040707;ENSDARG00000027169;ENSDARG00000104889;ENSDARG00000044556;ENSDARG00000019484;ENSDARG00000096668;ENSDARG00000039302;ENSDARG00000098334;ENSDARG00000041493;ENSDARG00000008395;ENSDARG00000039240;ENSDARG00000038066;ENSDARG00000078055;ENSDARG00000089976;ENSDARG00000038309;ENSDARG00000077434;ENSDARG00000007359;ENSDARG00000079244;ENSDARG00000044980;ENSDARG00000024904;ENSDARG00000057026;ENSDARG00000074558;ENSDARG00000058297;ENSDARG00000042851;ENSDARG00000003899
GO:0007601	p	visual perception	7/2471	158/25592	0.0213	1	1	1	1	biological_process	ENSDARG00000018797;ENSDARG00000032929;ENSDARG00000054181;ENSDARG00000053512;ENSDARG00000044362;ENSDARG00000079519;ENSDARG00000056511
GO:0051168	e	nuclear export	10/2471	47/25592	0.0213	1	1	1	1	biological_process	ENSDARG00000010281;ENSDARG00000098868;ENSDARG00000029043;ENSDARG00000015394;ENSDARG00000086017;ENSDARG00000112522;ENSDARG00000055076;ENSDARG00000110627;ENSDARG00000009754;ENSDARG00000069056
GO:0009161	e	ribonucleoside monophosphate metabolic process	10/2471	47/25592	0.0213	1	1	1	1	biological_process	ENSDARG00000004517;ENSDARG00000051889;ENSDARG00000006074;ENSDARG00000006900;ENSDARG00000003519;ENSDARG00000042336;ENSDARG00000014866;ENSDARG00000012215;ENSDARG00000095947;ENSDARG00000011683
GO:0009124	e	nucleoside monophosphate biosynthetic process	10/2471	47/25592	0.0213	1	1	1	1	biological_process	ENSDARG00000004517;ENSDARG00000051889;ENSDARG00000006074;ENSDARG00000006900;ENSDARG00000003519;ENSDARG00000042336;ENSDARG00000014866;ENSDARG00000012215;ENSDARG00000095947;ENSDARG00000011683
GO:0006954	p	inflammatory response	7/2471	159/25592	0.0213	1	1	1	1	biological_process	ENSDARG00000059236;ENSDARG00000052045;ENSDARG00000100484;ENSDARG00000099982;ENSDARG00000040249;ENSDARG00000013787;ENSDARG00000074016
GO:0015718	e	monocarboxylic acid transport	14/2471	79/25592	0.0214	1	1	1	1	biological_process	ENSDARG00000045051;ENSDARG00000103167;ENSDARG00000014599;ENSDARG00000051874;ENSDARG00000011573;ENSDARG00000055342;ENSDARG00000052109;ENSDARG00000016749;ENSDARG00000102793;ENSDARG00000105691;ENSDARG00000101014;ENSDARG00000016963;ENSDARG00000102668;ENSDARG00000046053
GO:0035821	e	modification of morphology or physiology of other organism	7/2471	30/25592	0.0217	1	1	1	1	biological_process	ENSDARG00000070280;ENSDARG00000103015;ENSDARG00000113399;ENSDARG00000113481;ENSDARG00000088686;ENSDARG00000105444;ENSDARG00000099123
GO:0006073	e	cellular glucan metabolic process	7/2471	30/25592	0.0217	1	1	1	1	biological_process	ENSDARG00000002197;ENSDARG00000015657;ENSDARG00000002021;ENSDARG00000044691;ENSDARG00000105159;ENSDARG00000011934;ENSDARG00000004904
GO:0044042	e	glucan metabolic process	7/2471	30/25592	0.0217	1	1	1	1	biological_process	ENSDARG00000002197;ENSDARG00000015657;ENSDARG00000002021;ENSDARG00000044691;ENSDARG00000105159;ENSDARG00000011934;ENSDARG00000004904
GO:0005977	e	glycogen metabolic process	7/2471	30/25592	0.0217	1	1	1	1	biological_process	ENSDARG00000002197;ENSDARG00000015657;ENSDARG00000002021;ENSDARG00000044691;ENSDARG00000105159;ENSDARG00000011934;ENSDARG00000004904
GO:0006289	e	nucleotide-excision repair	7/2471	30/25592	0.0217	1	1	1	1	biological_process	ENSDARG00000016514;ENSDARG00000002613;ENSDARG00000040443;ENSDARG00000014161;ENSDARG00000055232;ENSDARG00000026701;ENSDARG00000020079
GO:1901137	e	carbohydrate derivative biosynthetic process	40/2471	292/25592	0.0219	1	1	1	1	biological_process	ENSDARG00000038639;ENSDARG00000078069;ENSDARG00000004517;ENSDARG00000069029;ENSDARG00000069026;ENSDARG00000051889;ENSDARG00000020711;ENSDARG00000006074;ENSDARG00000069279;ENSDARG00000009447;ENSDARG00000045416;ENSDARG00000006900;ENSDARG00000104732;ENSDARG00000003519;ENSDARG00000054374;ENSDARG00000116042;ENSDARG00000093521;ENSDARG00000042336;ENSDARG00000099149;ENSDARG00000000747;ENSDARG00000056045;ENSDARG00000005095;ENSDARG00000099960;ENSDARG00000038222;ENSDARG00000014866;ENSDARG00000041040;ENSDARG00000012215;ENSDARG00000037556;ENSDARG00000039892;ENSDARG00000031783;ENSDARG00000095947;ENSDARG00000100185;ENSDARG00000088390;ENSDARG00000027495;ENSDARG00000008192;ENSDARG00000013787;ENSDARG00000079244;ENSDARG00000011683;ENSDARG00000103093;ENSDARG00000043856
GO:0015931	e	nucleobase-containing compound transport	16/2471	94/25592	0.0219	1	1	1	1	biological_process	ENSDARG00000010266;ENSDARG00000029043;ENSDARG00000015394;ENSDARG00000013222;ENSDARG00000086017;ENSDARG00000020981;ENSDARG00000069428;ENSDARG00000045574;ENSDARG00000010572;ENSDARG00000055076;ENSDARG00000012222;ENSDARG00000110627;ENSDARG00000020085;ENSDARG00000009754;ENSDARG00000008395;ENSDARG00000057026
GO:0030334	p	regulation of cell migration	10/2471	201/25592	0.022	1	1	1	1	biological_process	ENSDARG00000039697;ENSDARG00000045789;ENSDARG00000030547;ENSDARG00000056133;ENSDARG00000035018;ENSDARG00000093886;ENSDARG00000041623;ENSDARG00000058821;ENSDARG00000024775;ENSDARG00000023920
GO:0046873	p	metal ion transmembrane transporter activity	31/2471	472/25592	0.0222	1	1	1	1	molecular_function	ENSDARG00000067784;ENSDARG00000026084;ENSDARG00000028625;ENSDARG00000057049;ENSDARG00000015425;ENSDARG00000014599;ENSDARG00000023546;ENSDARG00000098286;ENSDARG00000023797;ENSDARG00000051879;ENSDARG00000060197;ENSDARG00000012390;ENSDARG00000062217;ENSDARG00000057468;ENSDARG00000010553;ENSDARG00000020609;ENSDARG00000070626;ENSDARG00000055313;ENSDARG00000073743;ENSDARG00000045601;ENSDARG00000100420;ENSDARG00000058498;ENSDARG00000069139;ENSDARG00000075812;ENSDARG00000060837;ENSDARG00000039240;ENSDARG00000003706;ENSDARG00000102050;ENSDARG00000055855;ENSDARG00000074384;ENSDARG00000086819
GO:0015318	p	inorganic molecular entity transmembrane transporter activity	68/2471	909/25592	0.0222	1	1	1	1	molecular_function	ENSDARG00000067784;ENSDARG00000026084;ENSDARG00000028625;ENSDARG00000045051;ENSDARG00000013800;ENSDARG00000023771;ENSDARG00000057049;ENSDARG00000071724;ENSDARG00000015425;ENSDARG00000014599;ENSDARG00000023546;ENSDARG00000098918;ENSDARG00000098286;ENSDARG00000068193;ENSDARG00000009447;ENSDARG00000041417;ENSDARG00000101297;ENSDARG00000079348;ENSDARG00000023797;ENSDARG00000051879;ENSDARG00000060197;ENSDARG00000051874;ENSDARG00000012390;ENSDARG00000062217;ENSDARG00000054196;ENSDARG00000011573;ENSDARG00000105573;ENSDARG00000057468;ENSDARG00000070543;ENSDARG00000010553;ENSDARG00000055342;ENSDARG00000052109;ENSDARG00000060439;ENSDARG00000016749;ENSDARG00000040257;ENSDARG00000025728;ENSDARG00000006169;ENSDARG00000102793;ENSDARG00000020609;ENSDARG00000045543;ENSDARG00000070626;ENSDARG00000055313;ENSDARG00000073743;ENSDARG00000045601;ENSDARG00000020085;ENSDARG00000004875;ENSDARG00000100420;ENSDARG00000058498;ENSDARG00000054907;ENSDARG00000069139;ENSDARG00000077983;ENSDARG00000075812;ENSDARG00000105691;ENSDARG00000075108;ENSDARG00000060837;ENSDARG00000052330;ENSDARG00000039240;ENSDARG00000101014;ENSDARG00000016963;ENSDARG00000102668;ENSDARG00000015174;ENSDARG00000003706;ENSDARG00000030750;ENSDARG00000102050;ENSDARG00000055855;ENSDARG00000074384;ENSDARG00000086819;ENSDARG00000075975
GO:0072330	e	monocarboxylic acid biosynthetic process	13/2471	70/25592	0.0225	1	1	1	1	biological_process	ENSDARG00000038639;ENSDARG00000018077;ENSDARG00000039979;ENSDARG00000069279;ENSDARG00000104732;ENSDARG00000015537;ENSDARG00000031044;ENSDARG00000015709;ENSDARG00000012369;ENSDARG00000099960;ENSDARG00000100185;ENSDARG00000016375;ENSDARG00000027495
GO:0035383	e	thioester metabolic process	10/2471	48/25592	0.0225	1	1	1	1	biological_process	ENSDARG00000038639;ENSDARG00000069029;ENSDARG00000089159;ENSDARG00000069279;ENSDARG00000104732;ENSDARG00000099960;ENSDARG00000004130;ENSDARG00000099336;ENSDARG00000100185;ENSDARG00000027495
GO:0007093	e	mitotic cell cycle checkpoint	10/2471	48/25592	0.0225	1	1	1	1	biological_process	ENSDARG00000043685;ENSDARG00000078825;ENSDARG00000039217;ENSDARG00000037640;ENSDARG00000012718;ENSDARG00000076913;ENSDARG00000023002;ENSDARG00000056984;ENSDARG00000004713;ENSDARG00000009942
GO:0098732	e	macromolecule deacylation	10/2471	48/25592	0.0225	1	1	1	1	biological_process	ENSDARG00000068840;ENSDARG00000068846;ENSDARG00000104228;ENSDARG00000097344;ENSDARG00000087596;ENSDARG00000010782;ENSDARG00000014208;ENSDARG00000062893;ENSDARG00000093176;ENSDARG00000060645
GO:0006637	e	acyl-CoA metabolic process	10/2471	48/25592	0.0225	1	1	1	1	biological_process	ENSDARG00000038639;ENSDARG00000069029;ENSDARG00000089159;ENSDARG00000069279;ENSDARG00000104732;ENSDARG00000099960;ENSDARG00000004130;ENSDARG00000099336;ENSDARG00000100185;ENSDARG00000027495
GO:0060326	p	cell chemotaxis	6/2471	143/25592	0.0225	1	1	1	1	biological_process	ENSDARG00000100484;ENSDARG00000099982;ENSDARG00000115610;ENSDARG00000045190;ENSDARG00000098752;ENSDARG00000079802
GO:0051983	e	regulation of chromosome segregation	8/2471	37/25592	0.0227	1	1	1	1	biological_process	ENSDARG00000078825;ENSDARG00000037640;ENSDARG00000075421;ENSDARG00000102531;ENSDARG00000045574;ENSDARG00000032237;ENSDARG00000069744;ENSDARG00000004713
GO:0043240	e	Fanconi anaemia nuclear complex	4/2471	12/25592	0.0228	1	1	1	1	cellular_component	ENSDARG00000070485;ENSDARG00000055232;ENSDARG00000019250;ENSDARG00000007885
GO:0015125	e	bile acid transmembrane transporter activity	4/2471	12/25592	0.0228	1	1	1	1	molecular_function	ENSDARG00000011573;ENSDARG00000016749;ENSDARG00000105691;ENSDARG00000101014
GO:0015075	p	ion transmembrane transporter activity	73/2471	966/25592	0.0228	1	1	1	1	molecular_function	ENSDARG00000067784;ENSDARG00000026084;ENSDARG00000028625;ENSDARG00000045051;ENSDARG00000013800;ENSDARG00000023771;ENSDARG00000057049;ENSDARG00000071724;ENSDARG00000015425;ENSDARG00000014599;ENSDARG00000023546;ENSDARG00000098918;ENSDARG00000098286;ENSDARG00000068193;ENSDARG00000009447;ENSDARG00000041417;ENSDARG00000101297;ENSDARG00000079348;ENSDARG00000023797;ENSDARG00000051879;ENSDARG00000060197;ENSDARG00000053896;ENSDARG00000012390;ENSDARG00000062217;ENSDARG00000054196;ENSDARG00000011573;ENSDARG00000105573;ENSDARG00000057468;ENSDARG00000070543;ENSDARG00000010553;ENSDARG00000055342;ENSDARG00000052109;ENSDARG00000060439;ENSDARG00000016749;ENSDARG00000040257;ENSDARG00000025728;ENSDARG00000006169;ENSDARG00000010572;ENSDARG00000102793;ENSDARG00000020609;ENSDARG00000045543;ENSDARG00000070626;ENSDARG00000055313;ENSDARG00000073743;ENSDARG00000045601;ENSDARG00000020085;ENSDARG00000004875;ENSDARG00000100420;ENSDARG00000058498;ENSDARG00000054907;ENSDARG00000069139;ENSDARG00000077983;ENSDARG00000075812;ENSDARG00000105691;ENSDARG00000075108;ENSDARG00000060837;ENSDARG00000052330;ENSDARG00000039240;ENSDARG00000101014;ENSDARG00000016963;ENSDARG00000102668;ENSDARG00000015174;ENSDARG00000003706;ENSDARG00000075948;ENSDARG00000030750;ENSDARG00000102050;ENSDARG00000055855;ENSDARG00000074384;ENSDARG00000086819;ENSDARG00000103413;ENSDARG00000075975;ENSDARG00000069832;ENSDARG00000054122
GO:0009150	e	purine ribonucleotide metabolic process	30/2471	205/25592	0.0231	1	1	1	1	biological_process	ENSDARG00000038639;ENSDARG00000004517;ENSDARG00000069029;ENSDARG00000069026;ENSDARG00000045878;ENSDARG00000089159;ENSDARG00000069279;ENSDARG00000009447;ENSDARG00000006900;ENSDARG00000104732;ENSDARG00000039007;ENSDARG00000003519;ENSDARG00000042336;ENSDARG00000056045;ENSDARG00000099960;ENSDARG00000014068;ENSDARG00000004130;ENSDARG00000099336;ENSDARG00000014866;ENSDARG00000031783;ENSDARG00000095947;ENSDARG00000100185;ENSDARG00000088390;ENSDARG00000027495;ENSDARG00000008192;ENSDARG00000013787;ENSDARG00000011683;ENSDARG00000014179;ENSDARG00000057026;ENSDARG00000043457
GO:0030054	p	cell junction	24/2471	384/25592	0.0231	1	1	1	1	cellular_component	ENSDARG00000000853;ENSDARG00000006604;ENSDARG00000007099;ENSDARG00000052705;ENSDARG00000037746;ENSDARG00000005108;ENSDARG00000079348;ENSDARG00000006580;ENSDARG00000079834;ENSDARG00000070543;ENSDARG00000060439;ENSDARG00000069956;ENSDARG00000025728;ENSDARG00000020609;ENSDARG00000014047;ENSDARG00000069767;ENSDARG00000034207;ENSDARG00000069139;ENSDARG00000078615;ENSDARG00000077633;ENSDARG00000042707;ENSDARG00000003701;ENSDARG00000103148;ENSDARG00000077570
GO:0015370	p	solute:sodium symporter activity	2/2471	83/25592	0.0231	1	1	1	1	molecular_function	ENSDARG00000014599;ENSDARG00000055313
GO:0043174	e	nucleoside salvage	3/2471	7/25592	0.0234	1	1	1	1	biological_process	ENSDARG00000014866;ENSDARG00000095947;ENSDARG00000011683
GO:0006166	e	purine ribonucleoside salvage	3/2471	7/25592	0.0234	1	1	1	1	biological_process	ENSDARG00000014866;ENSDARG00000095947;ENSDARG00000011683
GO:0008334	e	histone mRNA metabolic process	3/2471	7/25592	0.0234	1	1	1	1	biological_process	ENSDARG00000062114;ENSDARG00000069428;ENSDARG00000090854
GO:0071051	e	polyadenylation-dependent snoRNA 3'-end processing	3/2471	7/25592	0.0234	1	1	1	1	biological_process	ENSDARG00000036060;ENSDARG00000098334;ENSDARG00000103432
GO:0046083	e	adenine metabolic process	3/2471	7/25592	0.0234	1	1	1	1	biological_process	ENSDARG00000003519;ENSDARG00000014866;ENSDARG00000011683
GO:0046084	e	adenine biosynthetic process	3/2471	7/25592	0.0234	1	1	1	1	biological_process	ENSDARG00000003519;ENSDARG00000014866;ENSDARG00000011683
GO:0005664	e	nuclear origin of replication recognition complex	3/2471	7/25592	0.0234	1	1	1	1	cellular_component	ENSDARG00000039217;ENSDARG00000075682;ENSDARG00000008805
GO:0016530	e	metallochaperone activity	3/2471	7/25592	0.0234	1	1	1	1	molecular_function	ENSDARG00000069920;ENSDARG00000092003;ENSDARG00000074356
GO:0000808	e	origin recognition complex	3/2471	7/25592	0.0234	1	1	1	1	cellular_component	ENSDARG00000039217;ENSDARG00000075682;ENSDARG00000008805
GO:0038007	e	netrin-activated signaling pathway	3/2471	7/25592	0.0234	1	1	1	1	biological_process	ENSDARG00000039697;ENSDARG00000092722;ENSDARG00000087341
GO:0016725	e	oxidoreductase activity, acting on CH or CH2 groups	3/2471	7/25592	0.0234	1	1	1	1	molecular_function	ENSDARG00000078069;ENSDARG00000020711;ENSDARG00000055240
GO:0000127	e	transcription factor TFIIIC complex	3/2471	7/25592	0.0234	1	1	1	1	cellular_component	ENSDARG00000043301;ENSDARG00000004574;ENSDARG00000069538
GO:0000126	e	transcription factor TFIIIB complex	3/2471	7/25592	0.0234	1	1	1	1	cellular_component	ENSDARG00000104644;ENSDARG00000014994;ENSDARG00000097302
GO:0005049	e	nuclear export signal receptor activity	3/2471	7/25592	0.0234	1	1	1	1	molecular_function	ENSDARG00000010281;ENSDARG00000098868;ENSDARG00000029043
GO:0010965	e	regulation of mitotic sister chromatid separation	6/2471	24/25592	0.0236	1	1	1	1	biological_process	ENSDARG00000078825;ENSDARG00000037640;ENSDARG00000075421;ENSDARG00000102531;ENSDARG00000032237;ENSDARG00000004713
GO:0042246	p	tissue regeneration	3/2471	96/25592	0.0238	1	1	1	1	biological_process	ENSDARG00000071506;ENSDARG00000055120;ENSDARG00000104314
GO:0140104	e	molecular carrier activity	10/2471	49/25592	0.024	1	1	1	1	molecular_function	ENSDARG00000010281;ENSDARG00000098868;ENSDARG00000029043;ENSDARG00000069920;ENSDARG00000092003;ENSDARG00000027169;ENSDARG00000008395;ENSDARG00000038066;ENSDARG00000074356;ENSDARG00000044980
GO:0005635	e	nuclear envelope	10/2471	49/25592	0.024	1	1	1	1	cellular_component	ENSDARG00000077178;ENSDARG00000071345;ENSDARG00000029043;ENSDARG00000020953;ENSDARG00000045574;ENSDARG00000046141;ENSDARG00000022832;ENSDARG00000073899;ENSDARG00000057026;ENSDARG00000068926
GO:0032200	e	telomere organization	10/2471	49/25592	0.024	1	1	1	1	biological_process	ENSDARG00000026400;ENSDARG00000075083;ENSDARG00000091768;ENSDARG00000113858;ENSDARG00000069422;ENSDARG00000054473;ENSDARG00000039302;ENSDARG00000078055;ENSDARG00000020289;ENSDARG00000104287
GO:0000723	e	telomere maintenance	10/2471	49/25592	0.024	1	1	1	1	biological_process	ENSDARG00000026400;ENSDARG00000075083;ENSDARG00000091768;ENSDARG00000113858;ENSDARG00000069422;ENSDARG00000054473;ENSDARG00000039302;ENSDARG00000078055;ENSDARG00000020289;ENSDARG00000104287
GO:0000725	e	recombinational repair	10/2471	49/25592	0.024	1	1	1	1	biological_process	ENSDARG00000043685;ENSDARG00000026400;ENSDARG00000037532;ENSDARG00000002613;ENSDARG00000033231;ENSDARG00000067608;ENSDARG00000002304;ENSDARG00000014161;ENSDARG00000059556;ENSDARG00000005274
GO:0000724	e	double-strand break repair via homologous recombination	10/2471	49/25592	0.024	1	1	1	1	biological_process	ENSDARG00000043685;ENSDARG00000026400;ENSDARG00000037532;ENSDARG00000002613;ENSDARG00000033231;ENSDARG00000067608;ENSDARG00000002304;ENSDARG00000014161;ENSDARG00000059556;ENSDARG00000005274
GO:0003730	e	mRNA 3'-UTR binding	10/2471	49/25592	0.024	1	1	1	1	molecular_function	ENSDARG00000008454;ENSDARG00000010266;ENSDARG00000056691;ENSDARG00000016743;ENSDARG00000002597;ENSDARG00000022813;ENSDARG00000040732;ENSDARG00000057321;ENSDARG00000057328;ENSDARG00000040725
GO:0098657	p	import into cell	20/2471	329/25592	0.024	1	1	1	1	biological_process	ENSDARG00000067784;ENSDARG00000031761;ENSDARG00000102375;ENSDARG00000020798;ENSDARG00000062217;ENSDARG00000100788;ENSDARG00000011837;ENSDARG00000005626;ENSDARG00000070626;ENSDARG00000055313;ENSDARG00000058498;ENSDARG00000103117;ENSDARG00000005049;ENSDARG00000039240;ENSDARG00000056511;ENSDARG00000102442;ENSDARG00000074384;ENSDARG00000012866;ENSDARG00000012860;ENSDARG00000006257
GO:0031492	e	nucleosomal DNA binding	11/2471	58/25592	0.0243	1	1	1	1	molecular_function	ENSDARG00000102892;ENSDARG00000093022;ENSDARG00000094154;ENSDARG00000045248;ENSDARG00000112175;ENSDARG00000105508;ENSDARG00000105345;ENSDARG00000114334;ENSDARG00000111396;ENSDARG00000105359;ENSDARG00000112967
GO:0006417	e	regulation of translation	21/2471	131/25592	0.0244	1	1	1	1	biological_process	ENSDARG00000041699;ENSDARG00000014565;ENSDARG00000008454;ENSDARG00000032116;ENSDARG00000010266;ENSDARG00000016999;ENSDARG00000102578;ENSDARG00000078754;ENSDARG00000005355;ENSDARG00000043360;ENSDARG00000018399;ENSDARG00000056691;ENSDARG00000020749;ENSDARG00000062601;ENSDARG00000016177;ENSDARG00000057328;ENSDARG00000054916;ENSDARG00000040725;ENSDARG00000014498;ENSDARG00000068255;ENSDARG00000042851
GO:0051173	p	positive regulation of nitrogen compound metabolic process	89/2471	1149/25592	0.0244	1	1	1	1	biological_process	ENSDARG00000031775;ENSDARG00000062745;ENSDARG00000078654;ENSDARG00000102892;ENSDARG00000086459;ENSDARG00000043339;ENSDARG00000075732;ENSDARG00000006615;ENSDARG00000008454;ENSDARG00000100484;ENSDARG00000095241;ENSDARG00000038964;ENSDARG00000032116;ENSDARG00000099453;ENSDARG00000099982;ENSDARG00000016999;ENSDARG00000102578;ENSDARG00000104907;ENSDARG00000046074;ENSDARG00000028159;ENSDARG00000037782;ENSDARG00000051916;ENSDARG00000056133;ENSDARG00000013393;ENSDARG00000098923;ENSDARG00000086550;ENSDARG00000013491;ENSDARG00000104034;ENSDARG00000060236;ENSDARG00000006816;ENSDARG00000078166;ENSDARG00000034668;ENSDARG00000018399;ENSDARG00000104760;ENSDARG00000003229;ENSDARG00000006003;ENSDARG00000089307;ENSDARG00000068175;ENSDARG00000002330;ENSDARG00000035607;ENSDARG00000013461;ENSDARG00000020354;ENSDARG00000092473;ENSDARG00000014244;ENSDARG00000076464;ENSDARG00000032199;ENSDARG00000098992;ENSDARG00000036064;ENSDARG00000030905;ENSDARG00000019835;ENSDARG00000099247;ENSDARG00000007764;ENSDARG00000039458;ENSDARG00000020395;ENSDARG00000058237;ENSDARG00000068910;ENSDARG00000090337;ENSDARG00000057328;ENSDARG00000057101;ENSDARG00000044362;ENSDARG00000037491;ENSDARG00000036305;ENSDARG00000100741;ENSDARG00000099642;ENSDARG00000040725;ENSDARG00000090993;ENSDARG00000078055;ENSDARG00000011493;ENSDARG00000000151;ENSDARG00000053479;ENSDARG00000089607;ENSDARG00000042291;ENSDARG00000071497;ENSDARG00000002720;ENSDARG00000038476;ENSDARG00000069744;ENSDARG00000023002;ENSDARG00000034893;ENSDARG00000004392;ENSDARG00000022295;ENSDARG00000014498;ENSDARG00000060944;ENSDARG00000014956;ENSDARG00000034956;ENSDARG00000020046;ENSDARG00000037995;ENSDARG00000018312;ENSDARG00000099692;ENSDARG00000041581
GO:1901070	e	guanosine-containing compound biosynthetic process	5/2471	18/25592	0.0246	1	1	1	1	biological_process	ENSDARG00000006900;ENSDARG00000042336;ENSDARG00000014866;ENSDARG00000088390;ENSDARG00000011683
GO:0045839	e	negative regulation of mitotic nuclear division	5/2471	18/25592	0.0246	1	1	1	1	biological_process	ENSDARG00000078825;ENSDARG00000037640;ENSDARG00000075421;ENSDARG00000004713;ENSDARG00000009779
GO:0042559	e	pteridine-containing compound biosynthetic process	5/2471	18/25592	0.0246	1	1	1	1	biological_process	ENSDARG00000090118;ENSDARG00000086859;ENSDARG00000044809;ENSDARG00000090822;ENSDARG00000004251
GO:0005876	e	spindle microtubule	5/2471	18/25592	0.0246	1	1	1	1	cellular_component	ENSDARG00000071409;ENSDARG00000055655;ENSDARG00000012485;ENSDARG00000008022;ENSDARG00000114038
GO:0034613	e	cellular protein localization	48/2471	362/25592	0.0246	1	1	1	1	biological_process	ENSDARG00000105034;ENSDARG00000030563;ENSDARG00000035686;ENSDARG00000077288;ENSDARG00000104831;ENSDARG00000004405;ENSDARG00000087187;ENSDARG00000014914;ENSDARG00000058076;ENSDARG00000035532;ENSDARG00000033376;ENSDARG00000017606;ENSDARG00000035633;ENSDARG00000074760;ENSDARG00000071152;ENSDARG00000067717;ENSDARG00000061714;ENSDARG00000076464;ENSDARG00000011299;ENSDARG00000105134;ENSDARG00000012222;ENSDARG00000071046;ENSDARG00000070626;ENSDARG00000041511;ENSDARG00000040707;ENSDARG00000027169;ENSDARG00000104889;ENSDARG00000044556;ENSDARG00000019484;ENSDARG00000096668;ENSDARG00000039302;ENSDARG00000041493;ENSDARG00000008395;ENSDARG00000039240;ENSDARG00000038066;ENSDARG00000078055;ENSDARG00000089976;ENSDARG00000038309;ENSDARG00000077434;ENSDARG00000007359;ENSDARG00000079244;ENSDARG00000044980;ENSDARG00000024904;ENSDARG00000057026;ENSDARG00000074558;ENSDARG00000058297;ENSDARG00000042851;ENSDARG00000003899
GO:0010628	p	positive regulation of gene expression	45/2471	636/25592	0.0247	1	1	1	1	biological_process	ENSDARG00000102892;ENSDARG00000086459;ENSDARG00000075732;ENSDARG00000006615;ENSDARG00000008454;ENSDARG00000095241;ENSDARG00000099453;ENSDARG00000016999;ENSDARG00000102578;ENSDARG00000104907;ENSDARG00000028159;ENSDARG00000037782;ENSDARG00000051916;ENSDARG00000098923;ENSDARG00000104034;ENSDARG00000006816;ENSDARG00000034668;ENSDARG00000018399;ENSDARG00000006003;ENSDARG00000068175;ENSDARG00000016743;ENSDARG00000002330;ENSDARG00000020354;ENSDARG00000014244;ENSDARG00000098992;ENSDARG00000019835;ENSDARG00000022813;ENSDARG00000039458;ENSDARG00000020395;ENSDARG00000062601;ENSDARG00000058237;ENSDARG00000090337;ENSDARG00000090993;ENSDARG00000035095;ENSDARG00000000151;ENSDARG00000089607;ENSDARG00000042291;ENSDARG00000071497;ENSDARG00000002720;ENSDARG00000038476;ENSDARG00000034893;ENSDARG00000022295;ENSDARG00000034956;ENSDARG00000020046;ENSDARG00000041581
GO:0006520	e	cellular amino acid metabolic process	33/2471	232/25592	0.0247	1	1	1	1	biological_process	ENSDARG00000005643;ENSDARG00000090118;ENSDARG00000021681;ENSDARG00000010267;ENSDARG00000100003;ENSDARG00000104659;ENSDARG00000077299;ENSDARG00000086859;ENSDARG00000098639;ENSDARG00000015537;ENSDARG00000010946;ENSDARG00000098441;ENSDARG00000091655;ENSDARG00000016494;ENSDARG00000099579;ENSDARG00000032704;ENSDARG00000086512;ENSDARG00000001873;ENSDARG00000006008;ENSDARG00000036082;ENSDARG00000104414;ENSDARG00000029432;ENSDARG00000011801;ENSDARG00000090822;ENSDARG00000062147;ENSDARG00000077193;ENSDARG00000075754;ENSDARG00000068910;ENSDARG00000037309;ENSDARG00000016375;ENSDARG00000103099;ENSDARG00000035120;ENSDARG00000032277
GO:0098660	p	inorganic ion transmembrane transport	45/2471	639/25592	0.0249	1	1	1	1	biological_process	ENSDARG00000067784;ENSDARG00000026084;ENSDARG00000028625;ENSDARG00000057049;ENSDARG00000071724;ENSDARG00000015425;ENSDARG00000023546;ENSDARG00000009447;ENSDARG00000105714;ENSDARG00000041417;ENSDARG00000023797;ENSDARG00000051879;ENSDARG00000060197;ENSDARG00000021787;ENSDARG00000012390;ENSDARG00000062217;ENSDARG00000011573;ENSDARG00000105573;ENSDARG00000057468;ENSDARG00000010553;ENSDARG00000060439;ENSDARG00000102335;ENSDARG00000020609;ENSDARG00000045543;ENSDARG00000070626;ENSDARG00000055313;ENSDARG00000061770;ENSDARG00000073743;ENSDARG00000045601;ENSDARG00000020085;ENSDARG00000100420;ENSDARG00000058498;ENSDARG00000054907;ENSDARG00000075812;ENSDARG00000075108;ENSDARG00000060837;ENSDARG00000039240;ENSDARG00000062661;ENSDARG00000015174;ENSDARG00000059960;ENSDARG00000003706;ENSDARG00000102050;ENSDARG00000055855;ENSDARG00000074384;ENSDARG00000086819
GO:0010608	e	posttranscriptional regulation of gene expression	25/2471	167/25592	0.025	1	1	1	1	biological_process	ENSDARG00000041699;ENSDARG00000074726;ENSDARG00000014565;ENSDARG00000008454;ENSDARG00000032116;ENSDARG00000010266;ENSDARG00000016999;ENSDARG00000102578;ENSDARG00000078754;ENSDARG00000005355;ENSDARG00000043360;ENSDARG00000077523;ENSDARG00000018399;ENSDARG00000056691;ENSDARG00000020749;ENSDARG00000016743;ENSDARG00000022813;ENSDARG00000062601;ENSDARG00000016177;ENSDARG00000057328;ENSDARG00000054916;ENSDARG00000040725;ENSDARG00000014498;ENSDARG00000068255;ENSDARG00000042851
GO:0031325	p	positive regulation of cellular metabolic process	91/2471	1170/25592	0.0257	1	1	1	1	biological_process	ENSDARG00000031775;ENSDARG00000062745;ENSDARG00000078654;ENSDARG00000102892;ENSDARG00000086459;ENSDARG00000043339;ENSDARG00000075732;ENSDARG00000006615;ENSDARG00000008454;ENSDARG00000100484;ENSDARG00000095241;ENSDARG00000038964;ENSDARG00000032116;ENSDARG00000099453;ENSDARG00000099982;ENSDARG00000016999;ENSDARG00000102578;ENSDARG00000104907;ENSDARG00000046074;ENSDARG00000028159;ENSDARG00000037782;ENSDARG00000051916;ENSDARG00000104732;ENSDARG00000056133;ENSDARG00000013393;ENSDARG00000098923;ENSDARG00000086550;ENSDARG00000013491;ENSDARG00000104034;ENSDARG00000060236;ENSDARG00000006816;ENSDARG00000078166;ENSDARG00000034668;ENSDARG00000018399;ENSDARG00000104760;ENSDARG00000003229;ENSDARG00000006003;ENSDARG00000071152;ENSDARG00000089307;ENSDARG00000068175;ENSDARG00000002330;ENSDARG00000035607;ENSDARG00000013461;ENSDARG00000020354;ENSDARG00000092473;ENSDARG00000014244;ENSDARG00000076464;ENSDARG00000098992;ENSDARG00000036064;ENSDARG00000030905;ENSDARG00000019835;ENSDARG00000099247;ENSDARG00000007764;ENSDARG00000039458;ENSDARG00000020395;ENSDARG00000058237;ENSDARG00000068910;ENSDARG00000090337;ENSDARG00000057328;ENSDARG00000057101;ENSDARG00000044362;ENSDARG00000037491;ENSDARG00000036305;ENSDARG00000100741;ENSDARG00000099642;ENSDARG00000040725;ENSDARG00000090993;ENSDARG00000078055;ENSDARG00000011493;ENSDARG00000000151;ENSDARG00000053479;ENSDARG00000089607;ENSDARG00000042291;ENSDARG00000071497;ENSDARG00000002720;ENSDARG00000038476;ENSDARG00000069744;ENSDARG00000023002;ENSDARG00000034893;ENSDARG00000018494;ENSDARG00000004392;ENSDARG00000022295;ENSDARG00000014498;ENSDARG00000060944;ENSDARG00000014956;ENSDARG00000034956;ENSDARG00000020046;ENSDARG00000037995;ENSDARG00000018312;ENSDARG00000099692;ENSDARG00000041581
GO:0000281	e	mitotic cytokinesis	7/2471	31/25592	0.0257	1	1	1	1	biological_process	ENSDARG00000071409;ENSDARG00000102349;ENSDARG00000051854;ENSDARG00000070150;ENSDARG00000020609;ENSDARG00000044362;ENSDARG00000014943
GO:0030170	e	pyridoxal phosphate binding	10/2471	50/25592	0.0258	1	1	1	1	molecular_function	ENSDARG00000005643;ENSDARG00000002197;ENSDARG00000012199;ENSDARG00000055370;ENSDARG00000002021;ENSDARG00000070487;ENSDARG00000015537;ENSDARG00000010946;ENSDARG00000016494;ENSDARG00000104414
GO:0070279	e	vitamin B6 binding	10/2471	50/25592	0.0258	1	1	1	1	molecular_function	ENSDARG00000005643;ENSDARG00000002197;ENSDARG00000012199;ENSDARG00000055370;ENSDARG00000002021;ENSDARG00000070487;ENSDARG00000015537;ENSDARG00000010946;ENSDARG00000016494;ENSDARG00000104414
GO:0005509	p	calcium ion binding	53/2471	730/25592	0.0259	1	1	1	1	molecular_function	ENSDARG00000059347;ENSDARG00000078060;ENSDARG00000011506;ENSDARG00000045262;ENSDARG00000098414;ENSDARG00000030759;ENSDARG00000030753;ENSDARG00000013393;ENSDARG00000023797;ENSDARG00000053636;ENSDARG00000009471;ENSDARG00000100598;ENSDARG00000087193;ENSDARG00000035028;ENSDARG00000052739;ENSDARG00000088898;ENSDARG00000052917;ENSDARG00000043740;ENSDARG00000068231;ENSDARG00000020191;ENSDARG00000059900;ENSDARG00000098175;ENSDARG00000009336;ENSDARG00000044167;ENSDARG00000052375;ENSDARG00000074794;ENSDARG00000010572;ENSDARG00000069703;ENSDARG00000004232;ENSDARG00000013613;ENSDARG00000070953;ENSDARG00000018423;ENSDARG00000030270;ENSDARG00000075974;ENSDARG00000061377;ENSDARG00000092525;ENSDARG00000023479;ENSDARG00000094055;ENSDARG00000104980;ENSDARG00000079519;ENSDARG00000012306;ENSDARG00000028053;ENSDARG00000001776;ENSDARG00000026759;ENSDARG00000059960;ENSDARG00000003706;ENSDARG00000074163;ENSDARG00000099092;ENSDARG00000015543;ENSDARG00000055715;ENSDARG00000077570;ENSDARG00000006257;ENSDARG00000062797
GO:0090342	e	regulation of cell aging	2/2471	3/25592	0.0262	1	1	1	1	biological_process	ENSDARG00000104907;ENSDARG00000013415
GO:0003913	e	DNA photolyase activity	2/2471	3/25592	0.0262	1	1	1	1	molecular_function	ENSDARG00000019498;ENSDARG00000002396
GO:0019287	e	isopentenyl diphosphate biosynthetic process, mevalonate pathway	2/2471	3/25592	0.0262	1	1	1	1	biological_process	ENSDARG00000004130;ENSDARG00000099336
GO:0002143	e	tRNA wobble position uridine thiolation	2/2471	3/25592	0.0262	1	1	1	1	biological_process	ENSDARG00000051851;ENSDARG00000020986
GO:0072425	e	signal transduction involved in G2 DNA damage checkpoint	2/2471	3/25592	0.0262	1	1	1	1	biological_process	ENSDARG00000043339;ENSDARG00000023002
GO:0072422	e	signal transduction involved in DNA damage checkpoint	2/2471	3/25592	0.0262	1	1	1	1	biological_process	ENSDARG00000043339;ENSDARG00000023002
GO:0035241	e	protein-arginine omega-N monomethyltransferase activity	2/2471	3/25592	0.0262	1	1	1	1	molecular_function	ENSDARG00000036755;ENSDARG00000051902
GO:0072395	e	signal transduction involved in cell cycle checkpoint	2/2471	3/25592	0.0262	1	1	1	1	biological_process	ENSDARG00000043339;ENSDARG00000023002
GO:0072401	e	signal transduction involved in DNA integrity checkpoint	2/2471	3/25592	0.0262	1	1	1	1	biological_process	ENSDARG00000043339;ENSDARG00000023002
GO:0070681	e	glutaminyl-tRNAGln biosynthesis via transamidation	2/2471	3/25592	0.0262	1	1	1	1	biological_process	ENSDARG00000032704;ENSDARG00000037309
GO:0003938	e	IMP dehydrogenase activity	2/2471	3/25592	0.0262	1	1	1	1	molecular_function	ENSDARG00000006900;ENSDARG00000042336
GO:0010586	e	miRNA metabolic process	2/2471	3/25592	0.0262	1	1	1	1	biological_process	ENSDARG00000016999;ENSDARG00000033259
GO:0045835	e	negative regulation of meiotic nuclear division	2/2471	3/25592	0.0262	1	1	1	1	biological_process	ENSDARG00000104186;ENSDARG00000069744
GO:2000055	e	positive regulation of Wnt signaling pathway involved in dorsal/ventral axis specification	2/2471	3/25592	0.0262	1	1	1	1	biological_process	ENSDARG00000020749;ENSDARG00000094542
GO:0090259	e	regulation of retinal ganglion cell axon guidance	2/2471	3/25592	0.0262	1	1	1	1	biological_process	ENSDARG00000079578;ENSDARG00000045930
GO:0046320	e	regulation of fatty acid oxidation	2/2471	3/25592	0.0262	1	1	1	1	biological_process	ENSDARG00000104732;ENSDARG00000074895
GO:0004809	e	tRNA (guanine-N2-)-methyltransferase activity	2/2471	3/25592	0.0262	1	1	1	1	molecular_function	ENSDARG00000010978;ENSDARG00000040033
GO:0016338	e	calcium-independent cell-cell adhesion via plasma membrane cell-adhesion molecules	2/2471	3/25592	0.0262	1	1	1	1	biological_process	ENSDARG00000006580;ENSDARG00000003701
GO:0070874	e	negative regulation of glycogen metabolic process	2/2471	3/25592	0.0262	1	1	1	1	biological_process	ENSDARG00000078618;ENSDARG00000075008
GO:0031118	e	rRNA pseudouridine synthesis	2/2471	3/25592	0.0262	1	1	1	1	biological_process	ENSDARG00000016484;ENSDARG00000069422
GO:0097101	e	blood vessel endothelial cell fate specification	2/2471	3/25592	0.0262	1	1	1	1	biological_process	ENSDARG00000017078;ENSDARG00000030347
GO:0045041	e	protein import into mitochondrial intermembrane space	2/2471	3/25592	0.0262	1	1	1	1	biological_process	ENSDARG00000033376;ENSDARG00000040707
GO:0072045	e	convergent extension involved in nephron morphogenesis	2/2471	3/25592	0.0262	1	1	1	1	biological_process	ENSDARG00000035095;ENSDARG00000101576
GO:0009374	e	biotin binding	2/2471	3/25592	0.0262	1	1	1	1	molecular_function	ENSDARG00000051939;ENSDARG00000087961
GO:0045719	e	negative regulation of glycogen biosynthetic process	2/2471	3/25592	0.0262	1	1	1	1	biological_process	ENSDARG00000078618;ENSDARG00000075008
GO:0034457	e	Mpp10 complex	2/2471	3/25592	0.0262	1	1	1	1	cellular_component	ENSDARG00000054540;ENSDARG00000115266
GO:0051150	e	regulation of smooth muscle cell differentiation	2/2471	3/25592	0.0262	1	1	1	1	biological_process	ENSDARG00000079578;ENSDARG00000045930
GO:0051151	e	negative regulation of smooth muscle cell differentiation	2/2471	3/25592	0.0262	1	1	1	1	biological_process	ENSDARG00000079578;ENSDARG00000045930
GO:0032447	e	protein urmylation	2/2471	3/25592	0.0262	1	1	1	1	biological_process	ENSDARG00000051851;ENSDARG00000020986
GO:0030151	e	molybdenum ion binding	2/2471	3/25592	0.0262	1	1	1	1	molecular_function	ENSDARG00000070487;ENSDARG00000055240
GO:0000212	e	meiotic spindle organization	2/2471	3/25592	0.0262	1	1	1	1	biological_process	ENSDARG00000055655;ENSDARG00000012485
GO:0000214	e	tRNA-intron endonuclease complex	2/2471	3/25592	0.0262	1	1	1	1	cellular_component	ENSDARG00000091851;ENSDARG00000063663
GO:0050567	e	glutaminyl-tRNA synthase (glutamine-hydrolyzing) activity	2/2471	3/25592	0.0262	1	1	1	1	molecular_function	ENSDARG00000032704;ENSDARG00000037309
GO:0000002	e	mitochondrial genome maintenance	2/2471	3/25592	0.0262	1	1	1	1	biological_process	ENSDARG00000016656;ENSDARG00000020289
GO:0031048	e	chromatin silencing by small RNA	2/2471	3/25592	0.0262	1	1	1	1	biological_process	ENSDARG00000074726;ENSDARG00000089799
GO:0031590	e	wybutosine metabolic process	2/2471	3/25592	0.0262	1	1	1	1	biological_process	ENSDARG00000000747;ENSDARG00000038222
GO:0031591	e	wybutosine biosynthetic process	2/2471	3/25592	0.0262	1	1	1	1	biological_process	ENSDARG00000000747;ENSDARG00000038222
GO:0005979	e	regulation of glycogen biosynthetic process	2/2471	3/25592	0.0262	1	1	1	1	biological_process	ENSDARG00000078618;ENSDARG00000075008
GO:0006750	e	glutathione biosynthetic process	2/2471	3/25592	0.0262	1	1	1	1	biological_process	ENSDARG00000018953;ENSDARG00000037706
GO:0101030	e	tRNA-guanine transglycosylation	2/2471	3/25592	0.0262	1	1	1	1	biological_process	ENSDARG00000043105;ENSDARG00000016093
GO:0030914	e	STAGA complex	2/2471	3/25592	0.0262	1	1	1	1	cellular_component	ENSDARG00000025808;ENSDARG00000013461
GO:0071546	e	pi-body	2/2471	3/25592	0.0262	1	1	1	1	cellular_component	ENSDARG00000062601;ENSDARG00000004823
GO:0050897	e	cobalt ion binding	2/2471	3/25592	0.0262	1	1	1	1	molecular_function	ENSDARG00000038293;ENSDARG00000104414
GO:0006436	e	tryptophanyl-tRNA aminoacylation	2/2471	3/25592	0.0262	1	1	1	1	biological_process	ENSDARG00000104659;ENSDARG00000011801
GO:0030956	e	glutamyl-tRNA(Gln) amidotransferase complex	2/2471	3/25592	0.0262	1	1	1	1	cellular_component	ENSDARG00000032704;ENSDARG00000037309
GO:0031120	e	snRNA pseudouridine synthesis	2/2471	3/25592	0.0262	1	1	1	1	biological_process	ENSDARG00000016484;ENSDARG00000069422
GO:0010962	e	regulation of glucan biosynthetic process	2/2471	3/25592	0.0262	1	1	1	1	biological_process	ENSDARG00000078618;ENSDARG00000075008
GO:0004830	e	tryptophan-tRNA ligase activity	2/2471	3/25592	0.0262	1	1	1	1	molecular_function	ENSDARG00000104659;ENSDARG00000011801
GO:1901988	e	negative regulation of cell cycle phase transition	8/2471	38/25592	0.0263	1	1	1	1	biological_process	ENSDARG00000043339;ENSDARG00000078825;ENSDARG00000039217;ENSDARG00000037640;ENSDARG00000069744;ENSDARG00000023002;ENSDARG00000004713;ENSDARG00000009942
GO:0034248	e	regulation of cellular amide metabolic process	21/2471	134/25592	0.0264	1	1	1	1	biological_process	ENSDARG00000041699;ENSDARG00000014565;ENSDARG00000008454;ENSDARG00000032116;ENSDARG00000010266;ENSDARG00000016999;ENSDARG00000102578;ENSDARG00000078754;ENSDARG00000005355;ENSDARG00000043360;ENSDARG00000018399;ENSDARG00000056691;ENSDARG00000020749;ENSDARG00000062601;ENSDARG00000016177;ENSDARG00000057328;ENSDARG00000054916;ENSDARG00000040725;ENSDARG00000014498;ENSDARG00000068255;ENSDARG00000042851
GO:0043604	e	amide biosynthetic process	43/2471	318/25592	0.0273	1	1	1	1	biological_process	ENSDARG00000038639;ENSDARG00000043663;ENSDARG00000069029;ENSDARG00000014565;ENSDARG00000052045;ENSDARG00000071727;ENSDARG00000008454;ENSDARG00000104659;ENSDARG00000069279;ENSDARG00000077299;ENSDARG00000007065;ENSDARG00000045091;ENSDARG00000104732;ENSDARG00000013950;ENSDARG00000060199;ENSDARG00000100116;ENSDARG00000018953;ENSDARG00000032704;ENSDARG00000057089;ENSDARG00000074663;ENSDARG00000037706;ENSDARG00000099960;ENSDARG00000044809;ENSDARG00000011801;ENSDARG00000101323;ENSDARG00000077193;ENSDARG00000070985;ENSDARG00000006691;ENSDARG00000036897;ENSDARG00000037309;ENSDARG00000043402;ENSDARG00000100185;ENSDARG00000039543;ENSDARG00000016375;ENSDARG00000109961;ENSDARG00000027495;ENSDARG00000004251;ENSDARG00000033861;ENSDARG00000002549;ENSDARG00000103099;ENSDARG00000032277;ENSDARG00000042544;ENSDARG00000079827
GO:0006812	p	cation transport	51/2471	705/25592	0.0277	1	1	1	1	biological_process	ENSDARG00000067784;ENSDARG00000026084;ENSDARG00000028625;ENSDARG00000013800;ENSDARG00000057049;ENSDARG00000015425;ENSDARG00000023546;ENSDARG00000098918;ENSDARG00000098286;ENSDARG00000068193;ENSDARG00000009447;ENSDARG00000041417;ENSDARG00000023797;ENSDARG00000051879;ENSDARG00000060197;ENSDARG00000069920;ENSDARG00000053896;ENSDARG00000092003;ENSDARG00000012390;ENSDARG00000062217;ENSDARG00000105573;ENSDARG00000057468;ENSDARG00000010553;ENSDARG00000026109;ENSDARG00000040257;ENSDARG00000020609;ENSDARG00000094210;ENSDARG00000045543;ENSDARG00000070626;ENSDARG00000055313;ENSDARG00000073743;ENSDARG00000045601;ENSDARG00000020085;ENSDARG00000100420;ENSDARG00000058498;ENSDARG00000054907;ENSDARG00000075812;ENSDARG00000075108;ENSDARG00000088967;ENSDARG00000060837;ENSDARG00000039240;ENSDARG00000001776;ENSDARG00000029931;ENSDARG00000015174;ENSDARG00000059960;ENSDARG00000003706;ENSDARG00000076221;ENSDARG00000102050;ENSDARG00000055855;ENSDARG00000074384;ENSDARG00000086819
GO:0031974	e	membrane-enclosed lumen	17/2471	103/25592	0.0278	1	1	1	1	cellular_component	ENSDARG00000055708;ENSDARG00000069278;ENSDARG00000104732;ENSDARG00000013776;ENSDARG00000069920;ENSDARG00000078974;ENSDARG00000055344;ENSDARG00000104414;ENSDARG00000059811;ENSDARG00000011801;ENSDARG00000040707;ENSDARG00000077193;ENSDARG00000019233;ENSDARG00000038309;ENSDARG00000062893;ENSDARG00000100774;ENSDARG00000058297
GO:0070013	e	intracellular organelle lumen	17/2471	103/25592	0.0278	1	1	1	1	cellular_component	ENSDARG00000055708;ENSDARG00000069278;ENSDARG00000104732;ENSDARG00000013776;ENSDARG00000069920;ENSDARG00000078974;ENSDARG00000055344;ENSDARG00000104414;ENSDARG00000059811;ENSDARG00000011801;ENSDARG00000040707;ENSDARG00000077193;ENSDARG00000019233;ENSDARG00000038309;ENSDARG00000062893;ENSDARG00000100774;ENSDARG00000058297
GO:0043233	e	organelle lumen	17/2471	103/25592	0.0278	1	1	1	1	cellular_component	ENSDARG00000055708;ENSDARG00000069278;ENSDARG00000104732;ENSDARG00000013776;ENSDARG00000069920;ENSDARG00000078974;ENSDARG00000055344;ENSDARG00000104414;ENSDARG00000059811;ENSDARG00000011801;ENSDARG00000040707;ENSDARG00000077193;ENSDARG00000019233;ENSDARG00000038309;ENSDARG00000062893;ENSDARG00000100774;ENSDARG00000058297
GO:0042562	p	hormone binding	1/2471	60/25592	0.0278	1	1	1	1	molecular_function	ENSDARG00000053708
GO:0002237	p	response to molecule of bacterial origin	1/2471	60/25592	0.0278	1	1	1	1	biological_process	ENSDARG00000068910
GO:0043067	p	regulation of programmed cell death	41/2471	585/25592	0.0279	1	1	1	1	biological_process	ENSDARG00000030634;ENSDARG00000097870;ENSDARG00000089936;ENSDARG00000038964;ENSDARG00000030759;ENSDARG00000104907;ENSDARG00000069482;ENSDARG00000026338;ENSDARG00000101352;ENSDARG00000116567;ENSDARG00000062370;ENSDARG00000103910;ENSDARG00000114433;ENSDARG00000041550;ENSDARG00000034256;ENSDARG00000115884;ENSDARG00000055129;ENSDARG00000055655;ENSDARG00000003229;ENSDARG00000089307;ENSDARG00000068175;ENSDARG00000056683;ENSDARG00000061936;ENSDARG00000088069;ENSDARG00000092473;ENSDARG00000090355;ENSDARG00000032353;ENSDARG00000036057;ENSDARG00000037491;ENSDARG00000008807;ENSDARG00000078312;ENSDARG00000022832;ENSDARG00000078055;ENSDARG00000053479;ENSDARG00000022280;ENSDARG00000101392;ENSDARG00000009779;ENSDARG00000004392;ENSDARG00000014956;ENSDARG00000037995;ENSDARG00000092561
GO:0008028	e	monocarboxylic acid transmembrane transporter activity	10/2471	51/25592	0.0279	1	1	1	1	molecular_function	ENSDARG00000045051;ENSDARG00000011573;ENSDARG00000055342;ENSDARG00000052109;ENSDARG00000016749;ENSDARG00000102793;ENSDARG00000105691;ENSDARG00000101014;ENSDARG00000016963;ENSDARG00000102668
GO:0016192	p	vesicle-mediated transport	55/2471	750/25592	0.028	1	1	1	1	biological_process	ENSDARG00000003084;ENSDARG00000003175;ENSDARG00000036008;ENSDARG00000102896;ENSDARG00000078060;ENSDARG00000013312;ENSDARG00000031761;ENSDARG00000102394;ENSDARG00000027966;ENSDARG00000069980;ENSDARG00000045416;ENSDARG00000087187;ENSDARG00000014340;ENSDARG00000038518;ENSDARG00000102375;ENSDARG00000020798;ENSDARG00000058076;ENSDARG00000070284;ENSDARG00000017606;ENSDARG00000031533;ENSDARG00000100788;ENSDARG00000056871;ENSDARG00000001880;ENSDARG00000056683;ENSDARG00000061714;ENSDARG00000006786;ENSDARG00000070094;ENSDARG00000046081;ENSDARG00000011837;ENSDARG00000076464;ENSDARG00000011299;ENSDARG00000020609;ENSDARG00000005626;ENSDARG00000070626;ENSDARG00000044956;ENSDARG00000103117;ENSDARG00000005049;ENSDARG00000039240;ENSDARG00000089428;ENSDARG00000056511;ENSDARG00000012306;ENSDARG00000071250;ENSDARG00000038308;ENSDARG00000061508;ENSDARG00000110325;ENSDARG00000055857;ENSDARG00000026862;ENSDARG00000012866;ENSDARG00000012860;ENSDARG00000023920;ENSDARG00000096454;ENSDARG00000102433;ENSDARG00000031325;ENSDARG00000006257;ENSDARG00000078805
GO:0071396	p	cellular response to lipid	1/2471	61/25592	0.028	1	1	1	1	biological_process	ENSDARG00000034893
GO:0048598	p	embryonic morphogenesis	32/2471	474/25592	0.028	1	1	1	1	biological_process	ENSDARG00000015567;ENSDARG00000008859;ENSDARG00000036292;ENSDARG00000004405;ENSDARG00000017078;ENSDARG00000053535;ENSDARG00000021201;ENSDARG00000007025;ENSDARG00000016139;ENSDARG00000052558;ENSDARG00000025902;ENSDARG00000019747;ENSDARG00000056683;ENSDARG00000044485;ENSDARG00000111701;ENSDARG00000044339;ENSDARG00000094992;ENSDARG00000014994;ENSDARG00000088750;ENSDARG00000075113;ENSDARG00000020395;ENSDARG00000035095;ENSDARG00000040534;ENSDARG00000053479;ENSDARG00000098786;ENSDARG00000037570;ENSDARG00000004251;ENSDARG00000101576;ENSDARG00000042025;ENSDARG00000014498;ENSDARG00000060115;ENSDARG00000037995
GO:0045664	p	regulation of neuron differentiation	10/2471	195/25592	0.0282	1	1	1	1	biological_process	ENSDARG00000039697;ENSDARG00000017917;ENSDARG00000111106;ENSDARG00000020749;ENSDARG00000079578;ENSDARG00000058821;ENSDARG00000038205;ENSDARG00000024775;ENSDARG00000018494;ENSDARG00000045930
GO:0002831	p	regulation of response to biotic stimulus	1/2471	62/25592	0.0284	1	1	1	1	biological_process	ENSDARG00000040249
GO:0009117	e	nucleotide metabolic process	40/2471	295/25592	0.0286	1	1	1	1	biological_process	ENSDARG00000038639;ENSDARG00000078069;ENSDARG00000004517;ENSDARG00000069029;ENSDARG00000069026;ENSDARG00000051889;ENSDARG00000045878;ENSDARG00000020711;ENSDARG00000006074;ENSDARG00000089159;ENSDARG00000069279;ENSDARG00000009447;ENSDARG00000006900;ENSDARG00000105748;ENSDARG00000104732;ENSDARG00000039007;ENSDARG00000007181;ENSDARG00000003519;ENSDARG00000042336;ENSDARG00000056045;ENSDARG00000099960;ENSDARG00000014068;ENSDARG00000004130;ENSDARG00000054334;ENSDARG00000060362;ENSDARG00000099336;ENSDARG00000014866;ENSDARG00000012215;ENSDARG00000035883;ENSDARG00000031783;ENSDARG00000095947;ENSDARG00000100185;ENSDARG00000088390;ENSDARG00000027495;ENSDARG00000008192;ENSDARG00000013787;ENSDARG00000011683;ENSDARG00000014179;ENSDARG00000057026;ENSDARG00000043457
GO:0003725	e	double-stranded RNA binding	6/2471	25/25592	0.0286	1	1	1	1	molecular_function	ENSDARG00000105626;ENSDARG00000041428;ENSDARG00000104919;ENSDARG00000033126;ENSDARG00000035564;ENSDARG00000089181
GO:1901068	e	guanosine-containing compound metabolic process	6/2471	25/25592	0.0286	1	1	1	1	biological_process	ENSDARG00000006900;ENSDARG00000042336;ENSDARG00000014866;ENSDARG00000088390;ENSDARG00000011683;ENSDARG00000057026
GO:0048729	p	tissue morphogenesis	27/2471	412/25592	0.0288	1	1	1	1	biological_process	ENSDARG00000004405;ENSDARG00000002347;ENSDARG00000037782;ENSDARG00000053535;ENSDARG00000038518;ENSDARG00000021201;ENSDARG00000010432;ENSDARG00000055120;ENSDARG00000016139;ENSDARG00000052558;ENSDARG00000075433;ENSDARG00000104314;ENSDARG00000011299;ENSDARG00000003486;ENSDARG00000060415;ENSDARG00000040277;ENSDARG00000044339;ENSDARG00000075113;ENSDARG00000071699;ENSDARG00000020395;ENSDARG00000096095;ENSDARG00000035095;ENSDARG00000040534;ENSDARG00000098786;ENSDARG00000004251;ENSDARG00000101576;ENSDARG00000037995
GO:0003677	e	DNA binding	210/2471	1891/25592	0.0289	1	1	1	1	molecular_function	ENSDARG00000086362;ENSDARG00000102550;ENSDARG00000017917;ENSDARG00000057562;ENSDARG00000021055;ENSDARG00000043685;ENSDARG00000102892;ENSDARG00000087094;ENSDARG00000103767;ENSDARG00000040161;ENSDARG00000040163;ENSDARG00000015567;ENSDARG00000026400;ENSDARG00000055395;ENSDARG00000086459;ENSDARG00000093022;ENSDARG00000102569;ENSDARG00000094154;ENSDARG00000104809;ENSDARG00000111165;ENSDARG00000069866;ENSDARG00000075732;ENSDARG00000006615;ENSDARG00000037532;ENSDARG00000045681;ENSDARG00000095241;ENSDARG00000102976;ENSDARG00000002613;ENSDARG00000003749;ENSDARG00000039217;ENSDARG00000015968;ENSDARG00000030756;ENSDARG00000078133;ENSDARG00000056015;ENSDARG00000111619;ENSDARG00000036292;ENSDARG00000077900;ENSDARG00000075616;ENSDARG00000114534;ENSDARG00000098739;ENSDARG00000054562;ENSDARG00000028159;ENSDARG00000017078;ENSDARG00000037782;ENSDARG00000033231;ENSDARG00000086107;ENSDARG00000098348;ENSDARG00000104644;ENSDARG00000115281;ENSDARG00000021201;ENSDARG00000102375;ENSDARG00000098923;ENSDARG00000040266;ENSDARG00000043492;ENSDARG00000029497;ENSDARG00000020794;ENSDARG00000029569;ENSDARG00000075083;ENSDARG00000091768;ENSDARG00000105355;ENSDARG00000093833;ENSDARG00000045248;ENSDARG00000100024;ENSDARG00000070485;ENSDARG00000100028;ENSDARG00000114883;ENSDARG00000054304;ENSDARG00000101249;ENSDARG00000112175;ENSDARG00000052121;ENSDARG00000037073;ENSDARG00000105508;ENSDARG00000055630;ENSDARG00000070280;ENSDARG00000002031;ENSDARG00000070220;ENSDARG00000025131;ENSDARG00000070351;ENSDARG00000104034;ENSDARG00000088276;ENSDARG00000105345;ENSDARG00000103015;ENSDARG00000005218;ENSDARG00000102631;ENSDARG00000006816;ENSDARG00000006038;ENSDARG00000057649;ENSDARG00000051854;ENSDARG00000035821;ENSDARG00000009094;ENSDARG00000070546;ENSDARG00000100686;ENSDARG00000044774;ENSDARG00000020964;ENSDARG00000100312;ENSDARG00000074274;ENSDARG00000006003;ENSDARG00000114334;ENSDARG00000031664;ENSDARG00000026972;ENSDARG00000057093;ENSDARG00000002271;ENSDARG00000040214;ENSDARG00000008203;ENSDARG00000113399;ENSDARG00000100259;ENSDARG00000002330;ENSDARG00000113481;ENSDARG00000067669;ENSDARG00000077469;ENSDARG00000111396;ENSDARG00000003251;ENSDARG00000111643;ENSDARG00000075682;ENSDARG00000020354;ENSDARG00000014161;ENSDARG00000104516;ENSDARG00000088686;ENSDARG00000014244;ENSDARG00000105318;ENSDARG00000067658;ENSDARG00000104541;ENSDARG00000039613;ENSDARG00000016022;ENSDARG00000031243;ENSDARG00000070955;ENSDARG00000105359;ENSDARG00000012222;ENSDARG00000103450;ENSDARG00000004864;ENSDARG00000019835;ENSDARG00000068976;ENSDARG00000099247;ENSDARG00000059794;ENSDARG00000078423;ENSDARG00000105444;ENSDARG00000094992;ENSDARG00000021288;ENSDARG00000014994;ENSDARG00000045815;ENSDARG00000075113;ENSDARG00000039458;ENSDARG00000062915;ENSDARG00000001621;ENSDARG00000036055;ENSDARG00000099743;ENSDARG00000058237;ENSDARG00000115962;ENSDARG00000031316;ENSDARG00000039302;ENSDARG00000079263;ENSDARG00000071116;ENSDARG00000029406;ENSDARG00000112967;ENSDARG00000076913;ENSDARG00000042045;ENSDARG00000008805;ENSDARG00000088367;ENSDARG00000017168;ENSDARG00000102586;ENSDARG00000038205;ENSDARG00000097302;ENSDARG00000078055;ENSDARG00000006389;ENSDARG00000012667;ENSDARG00000006434;ENSDARG00000005574;ENSDARG00000000151;ENSDARG00000089607;ENSDARG00000099123;ENSDARG00000037570;ENSDARG00000042291;ENSDARG00000008278;ENSDARG00000071497;ENSDARG00000104199;ENSDARG00000038476;ENSDARG00000101576;ENSDARG00000023002;ENSDARG00000036569;ENSDARG00000001859;ENSDARG00000011273;ENSDARG00000004712;ENSDARG00000056292;ENSDARG00000034893;ENSDARG00000020079;ENSDARG00000016304;ENSDARG00000062893;ENSDARG00000112895;ENSDARG00000105279;ENSDARG00000025495;ENSDARG00000059256;ENSDARG00000086892;ENSDARG00000058379;ENSDARG00000022295;ENSDARG00000115799;ENSDARG00000037192;ENSDARG00000030347;ENSDARG00000069326;ENSDARG00000020289;ENSDARG00000028937;ENSDARG00000045853;ENSDARG00000034956;ENSDARG00000009942;ENSDARG00000020046;ENSDARG00000035680;ENSDARG00000076437;ENSDARG00000037760;ENSDARG00000058342;ENSDARG00000100398;ENSDARG00000041581
GO:0051254	p	positive regulation of RNA metabolic process	45/2471	633/25592	0.0289	1	1	1	1	biological_process	ENSDARG00000102892;ENSDARG00000086459;ENSDARG00000075732;ENSDARG00000006615;ENSDARG00000008454;ENSDARG00000095241;ENSDARG00000032116;ENSDARG00000099453;ENSDARG00000104907;ENSDARG00000028159;ENSDARG00000037782;ENSDARG00000051916;ENSDARG00000098923;ENSDARG00000104034;ENSDARG00000006816;ENSDARG00000034668;ENSDARG00000006003;ENSDARG00000068175;ENSDARG00000002330;ENSDARG00000013461;ENSDARG00000020354;ENSDARG00000014244;ENSDARG00000098992;ENSDARG00000030905;ENSDARG00000019835;ENSDARG00000099247;ENSDARG00000039458;ENSDARG00000020395;ENSDARG00000058237;ENSDARG00000090337;ENSDARG00000057328;ENSDARG00000040725;ENSDARG00000090993;ENSDARG00000000151;ENSDARG00000089607;ENSDARG00000042291;ENSDARG00000071497;ENSDARG00000002720;ENSDARG00000038476;ENSDARG00000034893;ENSDARG00000022295;ENSDARG00000014498;ENSDARG00000034956;ENSDARG00000020046;ENSDARG00000041581
GO:1901293	e	nucleoside phosphate biosynthetic process	29/2471	199/25592	0.0289	1	1	1	1	biological_process	ENSDARG00000038639;ENSDARG00000078069;ENSDARG00000004517;ENSDARG00000069029;ENSDARG00000069026;ENSDARG00000051889;ENSDARG00000020711;ENSDARG00000006074;ENSDARG00000069279;ENSDARG00000009447;ENSDARG00000006900;ENSDARG00000105748;ENSDARG00000104732;ENSDARG00000007181;ENSDARG00000003519;ENSDARG00000042336;ENSDARG00000056045;ENSDARG00000099960;ENSDARG00000060362;ENSDARG00000014866;ENSDARG00000012215;ENSDARG00000031783;ENSDARG00000095947;ENSDARG00000100185;ENSDARG00000088390;ENSDARG00000027495;ENSDARG00000008192;ENSDARG00000013787;ENSDARG00000011683
GO:1905368	p	peptidase complex	1/2471	63/25592	0.0291	1	1	1	1	cellular_component	ENSDARG00000089976
GO:0001883	p	purine nucleoside binding	42/2471	596/25592	0.0293	1	1	1	1	molecular_function	ENSDARG00000071727;ENSDARG00000087869;ENSDARG00000099527;ENSDARG00000111106;ENSDARG00000014340;ENSDARG00000071409;ENSDARG00000040959;ENSDARG00000030547;ENSDARG00000073901;ENSDARG00000018048;ENSDARG00000038360;ENSDARG00000010385;ENSDARG00000013843;ENSDARG00000074064;ENSDARG00000068231;ENSDARG00000041333;ENSDARG00000022918;ENSDARG00000002344;ENSDARG00000015611;ENSDARG00000111399;ENSDARG00000017294;ENSDARG00000104173;ENSDARG00000063574;ENSDARG00000005626;ENSDARG00000099238;ENSDARG00000044339;ENSDARG00000042094;ENSDARG00000101170;ENSDARG00000005049;ENSDARG00000089428;ENSDARG00000074607;ENSDARG00000074289;ENSDARG00000041723;ENSDARG00000026049;ENSDARG00000074163;ENSDARG00000018650;ENSDARG00000099049;ENSDARG00000020822;ENSDARG00000020595;ENSDARG00000057026;ENSDARG00000058464;ENSDARG00000052876
GO:0005525	p	GTP binding	42/2471	596/25592	0.0293	1	1	1	1	molecular_function	ENSDARG00000071727;ENSDARG00000087869;ENSDARG00000099527;ENSDARG00000111106;ENSDARG00000014340;ENSDARG00000071409;ENSDARG00000040959;ENSDARG00000030547;ENSDARG00000073901;ENSDARG00000018048;ENSDARG00000038360;ENSDARG00000010385;ENSDARG00000013843;ENSDARG00000074064;ENSDARG00000068231;ENSDARG00000041333;ENSDARG00000022918;ENSDARG00000002344;ENSDARG00000015611;ENSDARG00000111399;ENSDARG00000017294;ENSDARG00000104173;ENSDARG00000063574;ENSDARG00000005626;ENSDARG00000099238;ENSDARG00000044339;ENSDARG00000042094;ENSDARG00000101170;ENSDARG00000005049;ENSDARG00000089428;ENSDARG00000074607;ENSDARG00000074289;ENSDARG00000041723;ENSDARG00000026049;ENSDARG00000074163;ENSDARG00000018650;ENSDARG00000099049;ENSDARG00000020822;ENSDARG00000020595;ENSDARG00000057026;ENSDARG00000058464;ENSDARG00000052876
GO:0032550	p	purine ribonucleoside binding	42/2471	596/25592	0.0293	1	1	1	1	molecular_function	ENSDARG00000071727;ENSDARG00000087869;ENSDARG00000099527;ENSDARG00000111106;ENSDARG00000014340;ENSDARG00000071409;ENSDARG00000040959;ENSDARG00000030547;ENSDARG00000073901;ENSDARG00000018048;ENSDARG00000038360;ENSDARG00000010385;ENSDARG00000013843;ENSDARG00000074064;ENSDARG00000068231;ENSDARG00000041333;ENSDARG00000022918;ENSDARG00000002344;ENSDARG00000015611;ENSDARG00000111399;ENSDARG00000017294;ENSDARG00000104173;ENSDARG00000063574;ENSDARG00000005626;ENSDARG00000099238;ENSDARG00000044339;ENSDARG00000042094;ENSDARG00000101170;ENSDARG00000005049;ENSDARG00000089428;ENSDARG00000074607;ENSDARG00000074289;ENSDARG00000041723;ENSDARG00000026049;ENSDARG00000074163;ENSDARG00000018650;ENSDARG00000099049;ENSDARG00000020822;ENSDARG00000020595;ENSDARG00000057026;ENSDARG00000058464;ENSDARG00000052876
GO:0009893	p	positive regulation of metabolic process	97/2471	1231/25592	0.0295	1	1	1	1	biological_process	ENSDARG00000031775;ENSDARG00000062745;ENSDARG00000078654;ENSDARG00000102892;ENSDARG00000086459;ENSDARG00000043339;ENSDARG00000075732;ENSDARG00000006615;ENSDARG00000008454;ENSDARG00000100484;ENSDARG00000095241;ENSDARG00000038964;ENSDARG00000032116;ENSDARG00000099453;ENSDARG00000099982;ENSDARG00000016999;ENSDARG00000102578;ENSDARG00000104907;ENSDARG00000046074;ENSDARG00000028159;ENSDARG00000037782;ENSDARG00000051916;ENSDARG00000104732;ENSDARG00000056133;ENSDARG00000013393;ENSDARG00000098923;ENSDARG00000086550;ENSDARG00000013491;ENSDARG00000104034;ENSDARG00000060236;ENSDARG00000006816;ENSDARG00000078166;ENSDARG00000034668;ENSDARG00000018399;ENSDARG00000104760;ENSDARG00000003229;ENSDARG00000006003;ENSDARG00000071152;ENSDARG00000089307;ENSDARG00000068175;ENSDARG00000016743;ENSDARG00000002330;ENSDARG00000035607;ENSDARG00000013461;ENSDARG00000020354;ENSDARG00000092473;ENSDARG00000014244;ENSDARG00000076464;ENSDARG00000032199;ENSDARG00000098992;ENSDARG00000036064;ENSDARG00000030905;ENSDARG00000019835;ENSDARG00000022813;ENSDARG00000099247;ENSDARG00000007764;ENSDARG00000039458;ENSDARG00000020395;ENSDARG00000062601;ENSDARG00000058237;ENSDARG00000068910;ENSDARG00000090337;ENSDARG00000057328;ENSDARG00000057101;ENSDARG00000044362;ENSDARG00000037491;ENSDARG00000036305;ENSDARG00000100741;ENSDARG00000099642;ENSDARG00000040725;ENSDARG00000090993;ENSDARG00000035095;ENSDARG00000078055;ENSDARG00000011493;ENSDARG00000000151;ENSDARG00000053479;ENSDARG00000089607;ENSDARG00000042291;ENSDARG00000071497;ENSDARG00000002720;ENSDARG00000038476;ENSDARG00000069744;ENSDARG00000023002;ENSDARG00000034893;ENSDARG00000018494;ENSDARG00000004392;ENSDARG00000022295;ENSDARG00000058571;ENSDARG00000014498;ENSDARG00000060944;ENSDARG00000014956;ENSDARG00000034956;ENSDARG00000020046;ENSDARG00000037995;ENSDARG00000018312;ENSDARG00000099692;ENSDARG00000041581
GO:0015020	p	glucuronosyltransferase activity	0/2471	39/25592	0.0295	1	1	1	1	molecular_function	n.a.
GO:0001637	p	G protein-coupled chemoattractant receptor activity	0/2471	40/25592	0.0296	1	1	1	1	molecular_function	n.a.
GO:0004950	p	chemokine receptor activity	0/2471	40/25592	0.0296	1	1	1	1	molecular_function	n.a.
GO:0005328	p	neurotransmitter:sodium symporter activity	0/2471	40/25592	0.0296	1	1	1	1	molecular_function	n.a.
GO:0008134	p	transcription factor binding	12/2471	223/25592	0.0297	1	1	1	1	molecular_function	ENSDARG00000075732;ENSDARG00000069006;ENSDARG00000028159;ENSDARG00000104644;ENSDARG00000021288;ENSDARG00000014994;ENSDARG00000090337;ENSDARG00000090993;ENSDARG00000097302;ENSDARG00000000151;ENSDARG00000008278;ENSDARG00000034893
GO:0007187	p	G protein-coupled receptor signaling pathway, coupled to cyclic nucleotide second messenger	12/2471	223/25592	0.0297	1	1	1	1	biological_process	ENSDARG00000059236;ENSDARG00000069026;ENSDARG00000038869;ENSDARG00000070344;ENSDARG00000001912;ENSDARG00000096644;ENSDARG00000057098;ENSDARG00000017294;ENSDARG00000079050;ENSDARG00000019660;ENSDARG00000031783;ENSDARG00000074016
GO:0005216	p	ion channel activity	33/2471	487/25592	0.0298	1	1	1	1	molecular_function	ENSDARG00000026084;ENSDARG00000028625;ENSDARG00000013800;ENSDARG00000023771;ENSDARG00000057049;ENSDARG00000015425;ENSDARG00000023546;ENSDARG00000098918;ENSDARG00000101297;ENSDARG00000079348;ENSDARG00000023797;ENSDARG00000051879;ENSDARG00000012390;ENSDARG00000062217;ENSDARG00000057468;ENSDARG00000070543;ENSDARG00000060439;ENSDARG00000025728;ENSDARG00000006169;ENSDARG00000020609;ENSDARG00000070626;ENSDARG00000004875;ENSDARG00000100420;ENSDARG00000069139;ENSDARG00000077983;ENSDARG00000075812;ENSDARG00000060837;ENSDARG00000039240;ENSDARG00000003706;ENSDARG00000030750;ENSDARG00000102050;ENSDARG00000055855;ENSDARG00000086819
GO:0006468	p	protein phosphorylation	78/2471	1013/25592	0.0299	1	1	1	1	biological_process	ENSDARG00000000853;ENSDARG00000059870;ENSDARG00000068714;ENSDARG00000042000;ENSDARG00000027046;ENSDARG00000086679;ENSDARG00000030634;ENSDARG00000097870;ENSDARG00000052923;ENSDARG00000078825;ENSDARG00000043236;ENSDARG00000030759;ENSDARG00000057729;ENSDARG00000046074;ENSDARG00000009208;ENSDARG00000079618;ENSDARG00000074031;ENSDARG00000051916;ENSDARG00000074914;ENSDARG00000037640;ENSDARG00000059917;ENSDARG00000077116;ENSDARG00000079281;ENSDARG00000056133;ENSDARG00000101352;ENSDARG00000075083;ENSDARG00000116567;ENSDARG00000103910;ENSDARG00000099898;ENSDARG00000013491;ENSDARG00000114433;ENSDARG00000104100;ENSDARG00000060235;ENSDARG00000041550;ENSDARG00000020080;ENSDARG00000011373;ENSDARG00000034256;ENSDARG00000012718;ENSDARG00000115884;ENSDARG00000073923;ENSDARG00000051923;ENSDARG00000018399;ENSDARG00000103666;ENSDARG00000005372;ENSDARG00000058471;ENSDARG00000104760;ENSDARG00000055129;ENSDARG00000056509;ENSDARG00000075321;ENSDARG00000012485;ENSDARG00000056683;ENSDARG00000056045;ENSDARG00000006169;ENSDARG00000036180;ENSDARG00000055250;ENSDARG00000090355;ENSDARG00000076667;ENSDARG00000079585;ENSDARG00000011094;ENSDARG00000005619;ENSDARG00000056339;ENSDARG00000104153;ENSDARG00000000370;ENSDARG00000004871;ENSDARG00000056659;ENSDARG00000078312;ENSDARG00000088967;ENSDARG00000075008;ENSDARG00000045482;ENSDARG00000026701;ENSDARG00000069744;ENSDARG00000101392;ENSDARG00000033046;ENSDARG00000015922;ENSDARG00000041947;ENSDARG00000031698;ENSDARG00000007657;ENSDARG00000092561
GO:0002697	p	regulation of immune effector process	0/2471	41/25592	0.0301	1	1	1	1	biological_process	n.a.
GO:0090596	p	sensory organ morphogenesis	0/2471	41/25592	0.0301	1	1	1	1	biological_process	n.a.
GO:0033045	e	regulation of sister chromatid segregation	7/2471	32/25592	0.0302	1	1	1	1	biological_process	ENSDARG00000078825;ENSDARG00000037640;ENSDARG00000075421;ENSDARG00000102531;ENSDARG00000032237;ENSDARG00000069744;ENSDARG00000004713
GO:0018198	e	peptidyl-cysteine modification	7/2471	32/25592	0.0302	1	1	1	1	biological_process	ENSDARG00000008840;ENSDARG00000105034;ENSDARG00000030563;ENSDARG00000105134;ENSDARG00000019484;ENSDARG00000043457;ENSDARG00000003899
GO:0035461	e	vitamin transmembrane transport	4/2471	13/25592	0.0304	1	1	1	1	biological_process	ENSDARG00000059712;ENSDARG00000014599;ENSDARG00000051874;ENSDARG00000102442
GO:0000176	e	nuclear exosome (RNase complex)	4/2471	13/25592	0.0304	1	1	1	1	cellular_component	ENSDARG00000068755;ENSDARG00000036060;ENSDARG00000098334;ENSDARG00000103432
GO:0005849	e	mRNA cleavage factor complex	4/2471	13/25592	0.0304	1	1	1	1	cellular_component	ENSDARG00000043328;ENSDARG00000044820;ENSDARG00000031216;ENSDARG00000063663
GO:0015347	e	sodium-independent organic anion transmembrane transporter activity	4/2471	13/25592	0.0304	1	1	1	1	molecular_function	ENSDARG00000016749;ENSDARG00000105691;ENSDARG00000101014;ENSDARG00000075948
GO:0043486	e	histone exchange	4/2471	13/25592	0.0304	1	1	1	1	biological_process	ENSDARG00000041699;ENSDARG00000039208;ENSDARG00000063718;ENSDARG00000035333
GO:0043252	e	sodium-independent organic anion transport	4/2471	13/25592	0.0304	1	1	1	1	biological_process	ENSDARG00000016749;ENSDARG00000105691;ENSDARG00000101014;ENSDARG00000075948
GO:0098609	p	cell-cell adhesion	14/2471	250/25592	0.0305	1	1	1	1	biological_process	ENSDARG00000006604;ENSDARG00000098289;ENSDARG00000052705;ENSDARG00000006580;ENSDARG00000100598;ENSDARG00000103002;ENSDARG00000095312;ENSDARG00000014047;ENSDARG00000069767;ENSDARG00000075215;ENSDARG00000040534;ENSDARG00000003701;ENSDARG00000103148;ENSDARG00000077570
GO:0030497	e	fatty acid elongation	5/2471	19/25592	0.0307	1	1	1	1	biological_process	ENSDARG00000038639;ENSDARG00000069279;ENSDARG00000099960;ENSDARG00000100185;ENSDARG00000027495
GO:0004312	e	fatty acid synthase activity	5/2471	19/25592	0.0307	1	1	1	1	molecular_function	ENSDARG00000038639;ENSDARG00000069279;ENSDARG00000099960;ENSDARG00000100185;ENSDARG00000027495
GO:0005685	e	U1 snRNP	5/2471	19/25592	0.0307	1	1	1	1	cellular_component	ENSDARG00000013800;ENSDARG00000009871;ENSDARG00000033175;ENSDARG00000011125;ENSDARG00000099667
GO:0017038	e	protein import	13/2471	75/25592	0.031	1	1	1	1	biological_process	ENSDARG00000033376;ENSDARG00000067717;ENSDARG00000012222;ENSDARG00000041511;ENSDARG00000040707;ENSDARG00000027169;ENSDARG00000104889;ENSDARG00000041493;ENSDARG00000008395;ENSDARG00000038066;ENSDARG00000038309;ENSDARG00000044980;ENSDARG00000057026
GO:0051241	p	negative regulation of multicellular organismal process	9/2471	181/25592	0.031	1	1	1	1	biological_process	ENSDARG00000017917;ENSDARG00000046081;ENSDARG00000056410;ENSDARG00000071669;ENSDARG00000037491;ENSDARG00000058821;ENSDARG00000038205;ENSDARG00000024775;ENSDARG00000023920
GO:0045595	p	regulation of cell differentiation	28/2471	426/25592	0.031	1	1	1	1	biological_process	ENSDARG00000039697;ENSDARG00000017917;ENSDARG00000111106;ENSDARG00000054562;ENSDARG00000077620;ENSDARG00000040946;ENSDARG00000010420;ENSDARG00000006008;ENSDARG00000020749;ENSDARG00000036082;ENSDARG00000046081;ENSDARG00000029432;ENSDARG00000062448;ENSDARG00000016022;ENSDARG00000079578;ENSDARG00000071669;ENSDARG00000035350;ENSDARG00000037491;ENSDARG00000058821;ENSDARG00000038205;ENSDARG00000006389;ENSDARG00000024775;ENSDARG00000101576;ENSDARG00000018494;ENSDARG00000023920;ENSDARG00000014498;ENSDARG00000045930;ENSDARG00000100398
GO:1902494	e	catalytic complex	114/2471	976/25592	0.0311	1	1	1	1	cellular_component	ENSDARG00000016084;ENSDARG00000031775;ENSDARG00000057562;ENSDARG00000070867;ENSDARG00000074720;ENSDARG00000103610;ENSDARG00000040163;ENSDARG00000013800;ENSDARG00000069790;ENSDARG00000102569;ENSDARG00000102087;ENSDARG00000016514;ENSDARG00000041565;ENSDARG00000043236;ENSDARG00000057055;ENSDARG00000075616;ENSDARG00000024311;ENSDARG00000079618;ENSDARG00000051916;ENSDARG00000059917;ENSDARG00000077116;ENSDARG00000039007;ENSDARG00000100028;ENSDARG00000022939;ENSDARG00000054222;ENSDARG00000018953;ENSDARG00000033175;ENSDARG00000024687;ENSDARG00000055639;ENSDARG00000002031;ENSDARG00000091655;ENSDARG00000025071;ENSDARG00000044691;ENSDARG00000062749;ENSDARG00000005172;ENSDARG00000101472;ENSDARG00000012572;ENSDARG00000040443;ENSDARG00000034497;ENSDARG00000006038;ENSDARG00000077790;ENSDARG00000089663;ENSDARG00000003017;ENSDARG00000042344;ENSDARG00000051923;ENSDARG00000016484;ENSDARG00000103066;ENSDARG00000033596;ENSDARG00000025808;ENSDARG00000101316;ENSDARG00000102531;ENSDARG00000007443;ENSDARG00000069545;ENSDARG00000074274;ENSDARG00000057093;ENSDARG00000095904;ENSDARG00000004937;ENSDARG00000068175;ENSDARG00000019103;ENSDARG00000069422;ENSDARG00000077469;ENSDARG00000017294;ENSDARG00000056318;ENSDARG00000013461;ENSDARG00000104516;ENSDARG00000014244;ENSDARG00000036070;ENSDARG00000036180;ENSDARG00000087574;ENSDARG00000058328;ENSDARG00000058454;ENSDARG00000055250;ENSDARG00000036064;ENSDARG00000076667;ENSDARG00000068755;ENSDARG00000099803;ENSDARG00000011094;ENSDARG00000059794;ENSDARG00000041040;ENSDARG00000026941;ENSDARG00000032237;ENSDARG00000062915;ENSDARG00000037835;ENSDARG00000035564;ENSDARG00000036060;ENSDARG00000098334;ENSDARG00000043404;ENSDARG00000103432;ENSDARG00000033259;ENSDARG00000099642;ENSDARG00000027813;ENSDARG00000006434;ENSDARG00000056515;ENSDARG00000011493;ENSDARG00000098235;ENSDARG00000089976;ENSDARG00000026701;ENSDARG00000037570;ENSDARG00000011125;ENSDARG00000037140;ENSDARG00000023002;ENSDARG00000033046;ENSDARG00000056741;ENSDARG00000099667;ENSDARG00000104517;ENSDARG00000037358;ENSDARG00000060944;ENSDARG00000104306;ENSDARG00000091851;ENSDARG00000007657;ENSDARG00000014179;ENSDARG00000060480;ENSDARG00000053452;ENSDARG00000063663
GO:0004175	p	endopeptidase activity	34/2471	499/25592	0.0317	1	1	1	1	molecular_function	ENSDARG00000079992;ENSDARG00000111633;ENSDARG00000071197;ENSDARG00000013776;ENSDARG00000040959;ENSDARG00000052917;ENSDARG00000062363;ENSDARG00000109271;ENSDARG00000056842;ENSDARG00000100969;ENSDARG00000055344;ENSDARG00000055120;ENSDARG00000074656;ENSDARG00000051959;ENSDARG00000099824;ENSDARG00000057138;ENSDARG00000074895;ENSDARG00000104401;ENSDARG00000025608;ENSDARG00000046140;ENSDARG00000068593;ENSDARG00000051962;ENSDARG00000103117;ENSDARG00000019233;ENSDARG00000028053;ENSDARG00000076634;ENSDARG00000012860;ENSDARG00000101964;ENSDARG00000079816;ENSDARG00000040513;ENSDARG00000055715;ENSDARG00000070011;ENSDARG00000057151;ENSDARG00000016538
GO:0005179	p	hormone activity	5/2471	125/25592	0.0319	1	1	1	1	molecular_function	ENSDARG00000067781;ENSDARG00000034610;ENSDARG00000093493;ENSDARG00000055163;ENSDARG00000035350
GO:0003729	e	mRNA binding	24/2471	162/25592	0.032	1	1	1	1	molecular_function	ENSDARG00000008454;ENSDARG00000010266;ENSDARG00000009871;ENSDARG00000077523;ENSDARG00000034668;ENSDARG00000056691;ENSDARG00000016743;ENSDARG00000099913;ENSDARG00000069428;ENSDARG00000014244;ENSDARG00000044625;ENSDARG00000079578;ENSDARG00000002597;ENSDARG00000022813;ENSDARG00000101323;ENSDARG00000040732;ENSDARG00000057321;ENSDARG00000016177;ENSDARG00000057328;ENSDARG00000009754;ENSDARG00000040725;ENSDARG00000045930;ENSDARG00000014790;ENSDARG00000079827
GO:0032879	p	regulation of localization	55/2471	744/25592	0.0322	1	1	1	1	biological_process	ENSDARG00000039697;ENSDARG00000013694;ENSDARG00000026084;ENSDARG00000028625;ENSDARG00000078060;ENSDARG00000013312;ENSDARG00000031761;ENSDARG00000111106;ENSDARG00000098868;ENSDARG00000074082;ENSDARG00000045789;ENSDARG00000062699;ENSDARG00000030547;ENSDARG00000056133;ENSDARG00000102375;ENSDARG00000023797;ENSDARG00000104217;ENSDARG00000062217;ENSDARG00000001912;ENSDARG00000010385;ENSDARG00000013843;ENSDARG00000057468;ENSDARG00000035018;ENSDARG00000071152;ENSDARG00000057098;ENSDARG00000093886;ENSDARG00000041623;ENSDARG00000102335;ENSDARG00000032199;ENSDARG00000013613;ENSDARG00000079578;ENSDARG00000070626;ENSDARG00000022813;ENSDARG00000100420;ENSDARG00000044362;ENSDARG00000078850;ENSDARG00000088967;ENSDARG00000005049;ENSDARG00000058821;ENSDARG00000039240;ENSDARG00000012306;ENSDARG00000001776;ENSDARG00000024775;ENSDARG00000059960;ENSDARG00000003706;ENSDARG00000097110;ENSDARG00000102050;ENSDARG00000042608;ENSDARG00000055855;ENSDARG00000086819;ENSDARG00000018494;ENSDARG00000023920;ENSDARG00000045930;ENSDARG00000116433;ENSDARG00000023117
GO:0006836	p	neurotransmitter transport	2/2471	78/25592	0.0322	1	1	1	1	biological_process	ENSDARG00000078060;ENSDARG00000077053
GO:0043005	p	neuron projection	26/2471	400/25592	0.0324	1	1	1	1	cellular_component	ENSDARG00000039697;ENSDARG00000098289;ENSDARG00000078060;ENSDARG00000038869;ENSDARG00000023771;ENSDARG00000008454;ENSDARG00000023546;ENSDARG00000057729;ENSDARG00000070344;ENSDARG00000103002;ENSDARG00000004169;ENSDARG00000057468;ENSDARG00000071152;ENSDARG00000057098;ENSDARG00000036082;ENSDARG00000029432;ENSDARG00000020609;ENSDARG00000074328;ENSDARG00000070407;ENSDARG00000101171;ENSDARG00000030750;ENSDARG00000055855;ENSDARG00000086819;ENSDARG00000018494;ENSDARG00000090675;ENSDARG00000074575
GO:0016830	e	carbon-carbon lyase activity	9/2471	43/25592	0.0324	1	1	1	1	molecular_function	ENSDARG00000055370;ENSDARG00000104732;ENSDARG00000015537;ENSDARG00000016494;ENSDARG00000099336;ENSDARG00000012215;ENSDARG00000019498;ENSDARG00000002396;ENSDARG00000043856
GO:0030148	e	sphingolipid biosynthetic process	9/2471	43/25592	0.0324	1	1	1	1	biological_process	ENSDARG00000038639;ENSDARG00000069279;ENSDARG00000074663;ENSDARG00000099960;ENSDARG00000037556;ENSDARG00000036897;ENSDARG00000100185;ENSDARG00000027495;ENSDARG00000042544
GO:0051015	p	actin filament binding	11/2471	207/25592	0.0327	1	1	1	1	molecular_function	ENSDARG00000039697;ENSDARG00000045262;ENSDARG00000104235;ENSDARG00000059574;ENSDARG00000008790;ENSDARG00000063295;ENSDARG00000061635;ENSDARG00000075433;ENSDARG00000009336;ENSDARG00000101171;ENSDARG00000074575
GO:0045211	p	postsynaptic membrane	4/2471	108/25592	0.0327	1	1	1	1	cellular_component	ENSDARG00000079348;ENSDARG00000070543;ENSDARG00000025728;ENSDARG00000069139
GO:0042981	p	regulation of apoptotic process	41/2471	582/25592	0.0328	1	1	1	1	biological_process	ENSDARG00000030634;ENSDARG00000097870;ENSDARG00000089936;ENSDARG00000038964;ENSDARG00000030759;ENSDARG00000104907;ENSDARG00000069482;ENSDARG00000026338;ENSDARG00000101352;ENSDARG00000116567;ENSDARG00000062370;ENSDARG00000103910;ENSDARG00000114433;ENSDARG00000041550;ENSDARG00000034256;ENSDARG00000115884;ENSDARG00000055129;ENSDARG00000055655;ENSDARG00000003229;ENSDARG00000089307;ENSDARG00000068175;ENSDARG00000056683;ENSDARG00000061936;ENSDARG00000088069;ENSDARG00000092473;ENSDARG00000090355;ENSDARG00000032353;ENSDARG00000036057;ENSDARG00000037491;ENSDARG00000008807;ENSDARG00000078312;ENSDARG00000022832;ENSDARG00000078055;ENSDARG00000053479;ENSDARG00000022280;ENSDARG00000101392;ENSDARG00000009779;ENSDARG00000004392;ENSDARG00000014956;ENSDARG00000037995;ENSDARG00000092561
GO:0009100	p	glycoprotein metabolic process	3/2471	92/25592	0.033	1	1	1	1	biological_process	ENSDARG00000099149;ENSDARG00000005095;ENSDARG00000018423
GO:0051082	p	unfolded protein binding	3/2471	93/25592	0.0332	1	1	1	1	molecular_function	ENSDARG00000016139;ENSDARG00000025391;ENSDARG00000098017
GO:0016757	e	transferase activity, transferring glycosyl groups	48/2471	370/25592	0.0332	1	1	1	1	molecular_function	ENSDARG00000102426;ENSDARG00000002197;ENSDARG00000004517;ENSDARG00000088515;ENSDARG00000015252;ENSDARG00000071506;ENSDARG00000067524;ENSDARG00000054963;ENSDARG00000002021;ENSDARG00000068503;ENSDARG00000043816;ENSDARG00000055585;ENSDARG00000003519;ENSDARG00000092718;ENSDARG00000054211;ENSDARG00000014386;ENSDARG00000114948;ENSDARG00000008953;ENSDARG00000093521;ENSDARG00000079654;ENSDARG00000025275;ENSDARG00000097155;ENSDARG00000043105;ENSDARG00000007494;ENSDARG00000053155;ENSDARG00000100247;ENSDARG00000100889;ENSDARG00000037852;ENSDARG00000011934;ENSDARG00000014866;ENSDARG00000041040;ENSDARG00000012215;ENSDARG00000004904;ENSDARG00000037556;ENSDARG00000004115;ENSDARG00000070605;ENSDARG00000018788;ENSDARG00000038069;ENSDARG00000039335;ENSDARG00000102061;ENSDARG00000011683;ENSDARG00000103093;ENSDARG00000004396;ENSDARG00000016093;ENSDARG00000070473;ENSDARG00000011283;ENSDARG00000044514;ENSDARG00000076361
GO:0008233	p	peptidase activity	52/2471	710/25592	0.0332	1	1	1	1	molecular_function	ENSDARG00000003085;ENSDARG00000024744;ENSDARG00000052045;ENSDARG00000021681;ENSDARG00000021859;ENSDARG00000079992;ENSDARG00000111633;ENSDARG00000045900;ENSDARG00000071197;ENSDARG00000013776;ENSDARG00000040959;ENSDARG00000068856;ENSDARG00000052917;ENSDARG00000062363;ENSDARG00000045641;ENSDARG00000109271;ENSDARG00000056842;ENSDARG00000100969;ENSDARG00000055344;ENSDARG00000019595;ENSDARG00000055120;ENSDARG00000074656;ENSDARG00000051959;ENSDARG00000099824;ENSDARG00000011769;ENSDARG00000057138;ENSDARG00000074895;ENSDARG00000104401;ENSDARG00000025608;ENSDARG00000046140;ENSDARG00000068593;ENSDARG00000103878;ENSDARG00000051962;ENSDARG00000105118;ENSDARG00000103117;ENSDARG00000078615;ENSDARG00000019233;ENSDARG00000089976;ENSDARG00000028053;ENSDARG00000076634;ENSDARG00000056741;ENSDARG00000012860;ENSDARG00000101964;ENSDARG00000079816;ENSDARG00000040513;ENSDARG00000055715;ENSDARG00000040990;ENSDARG00000070011;ENSDARG00000057151;ENSDARG00000026871;ENSDARG00000016538;ENSDARG00000053877
GO:0010604	p	positive regulation of macromolecule metabolic process	92/2471	1171/25592	0.0333	1	1	1	1	biological_process	ENSDARG00000031775;ENSDARG00000062745;ENSDARG00000078654;ENSDARG00000102892;ENSDARG00000086459;ENSDARG00000043339;ENSDARG00000075732;ENSDARG00000006615;ENSDARG00000008454;ENSDARG00000100484;ENSDARG00000095241;ENSDARG00000038964;ENSDARG00000032116;ENSDARG00000099453;ENSDARG00000099982;ENSDARG00000016999;ENSDARG00000102578;ENSDARG00000104907;ENSDARG00000046074;ENSDARG00000028159;ENSDARG00000037782;ENSDARG00000051916;ENSDARG00000056133;ENSDARG00000098923;ENSDARG00000086550;ENSDARG00000013491;ENSDARG00000104034;ENSDARG00000060236;ENSDARG00000006816;ENSDARG00000078166;ENSDARG00000034668;ENSDARG00000018399;ENSDARG00000104760;ENSDARG00000003229;ENSDARG00000006003;ENSDARG00000071152;ENSDARG00000089307;ENSDARG00000068175;ENSDARG00000016743;ENSDARG00000002330;ENSDARG00000035607;ENSDARG00000013461;ENSDARG00000020354;ENSDARG00000092473;ENSDARG00000014244;ENSDARG00000076464;ENSDARG00000032199;ENSDARG00000098992;ENSDARG00000036064;ENSDARG00000030905;ENSDARG00000019835;ENSDARG00000022813;ENSDARG00000099247;ENSDARG00000007764;ENSDARG00000039458;ENSDARG00000020395;ENSDARG00000062601;ENSDARG00000058237;ENSDARG00000090337;ENSDARG00000057328;ENSDARG00000057101;ENSDARG00000044362;ENSDARG00000037491;ENSDARG00000036305;ENSDARG00000100741;ENSDARG00000099642;ENSDARG00000040725;ENSDARG00000090993;ENSDARG00000035095;ENSDARG00000078055;ENSDARG00000011493;ENSDARG00000000151;ENSDARG00000053479;ENSDARG00000089607;ENSDARG00000042291;ENSDARG00000071497;ENSDARG00000002720;ENSDARG00000038476;ENSDARG00000069744;ENSDARG00000023002;ENSDARG00000034893;ENSDARG00000004392;ENSDARG00000022295;ENSDARG00000014498;ENSDARG00000060944;ENSDARG00000014956;ENSDARG00000034956;ENSDARG00000020046;ENSDARG00000037995;ENSDARG00000018312;ENSDARG00000099692;ENSDARG00000041581
GO:0140110	p	transcription regulator activity	87/2471	1116/25592	0.0334	1	1	1	1	molecular_function	ENSDARG00000086362;ENSDARG00000017917;ENSDARG00000021055;ENSDARG00000087094;ENSDARG00000015567;ENSDARG00000055395;ENSDARG00000086459;ENSDARG00000069866;ENSDARG00000075732;ENSDARG00000038985;ENSDARG00000035910;ENSDARG00000045681;ENSDARG00000075984;ENSDARG00000069006;ENSDARG00000036292;ENSDARG00000004574;ENSDARG00000054562;ENSDARG00000028159;ENSDARG00000017078;ENSDARG00000037782;ENSDARG00000098923;ENSDARG00000043492;ENSDARG00000029497;ENSDARG00000054304;ENSDARG00000040946;ENSDARG00000055630;ENSDARG00000070220;ENSDARG00000005846;ENSDARG00000104034;ENSDARG00000035821;ENSDARG00000009094;ENSDARG00000070546;ENSDARG00000100686;ENSDARG00000044774;ENSDARG00000100312;ENSDARG00000006003;ENSDARG00000040214;ENSDARG00000008203;ENSDARG00000002330;ENSDARG00000013461;ENSDARG00000020354;ENSDARG00000016022;ENSDARG00000031243;ENSDARG00000098992;ENSDARG00000004864;ENSDARG00000030905;ENSDARG00000019835;ENSDARG00000068976;ENSDARG00000099247;ENSDARG00000094992;ENSDARG00000021288;ENSDARG00000014994;ENSDARG00000075113;ENSDARG00000039458;ENSDARG00000001621;ENSDARG00000090337;ENSDARG00000031316;ENSDARG00000017168;ENSDARG00000038205;ENSDARG00000097302;ENSDARG00000006389;ENSDARG00000012667;ENSDARG00000000151;ENSDARG00000089607;ENSDARG00000042291;ENSDARG00000008278;ENSDARG00000071497;ENSDARG00000104199;ENSDARG00000038476;ENSDARG00000101576;ENSDARG00000036569;ENSDARG00000011273;ENSDARG00000004712;ENSDARG00000034893;ENSDARG00000016304;ENSDARG00000025495;ENSDARG00000086892;ENSDARG00000022295;ENSDARG00000096631;ENSDARG00000030347;ENSDARG00000034956;ENSDARG00000020046;ENSDARG00000016318;ENSDARG00000035680;ENSDARG00000058342;ENSDARG00000019516;ENSDARG00000041581
GO:0060284	p	regulation of cell development	17/2471	283/25592	0.0335	1	1	1	1	biological_process	ENSDARG00000039697;ENSDARG00000017917;ENSDARG00000111106;ENSDARG00000054562;ENSDARG00000040946;ENSDARG00000006008;ENSDARG00000020749;ENSDARG00000016022;ENSDARG00000079578;ENSDARG00000037491;ENSDARG00000058821;ENSDARG00000038205;ENSDARG00000006389;ENSDARG00000024775;ENSDARG00000018494;ENSDARG00000014498;ENSDARG00000045930
GO:0050953	p	sensory perception of light stimulus	8/2471	164/25592	0.0337	1	1	1	1	biological_process	ENSDARG00000018797;ENSDARG00000032929;ENSDARG00000054181;ENSDARG00000029482;ENSDARG00000053512;ENSDARG00000044362;ENSDARG00000079519;ENSDARG00000056511
GO:0004672	p	protein kinase activity	78/2471	1012/25592	0.034	1	1	1	1	molecular_function	ENSDARG00000000853;ENSDARG00000059870;ENSDARG00000068714;ENSDARG00000042000;ENSDARG00000027046;ENSDARG00000086679;ENSDARG00000030634;ENSDARG00000097870;ENSDARG00000052923;ENSDARG00000078825;ENSDARG00000043236;ENSDARG00000030759;ENSDARG00000057729;ENSDARG00000046074;ENSDARG00000009208;ENSDARG00000079618;ENSDARG00000074031;ENSDARG00000051916;ENSDARG00000074914;ENSDARG00000037640;ENSDARG00000059917;ENSDARG00000077116;ENSDARG00000079281;ENSDARG00000056133;ENSDARG00000101352;ENSDARG00000075083;ENSDARG00000116567;ENSDARG00000103910;ENSDARG00000099898;ENSDARG00000013491;ENSDARG00000114433;ENSDARG00000104100;ENSDARG00000060235;ENSDARG00000041550;ENSDARG00000020080;ENSDARG00000011373;ENSDARG00000034256;ENSDARG00000012718;ENSDARG00000115884;ENSDARG00000073923;ENSDARG00000051923;ENSDARG00000018399;ENSDARG00000103666;ENSDARG00000005372;ENSDARG00000058471;ENSDARG00000104760;ENSDARG00000055129;ENSDARG00000056509;ENSDARG00000075321;ENSDARG00000012485;ENSDARG00000056683;ENSDARG00000056045;ENSDARG00000006169;ENSDARG00000036180;ENSDARG00000055250;ENSDARG00000090355;ENSDARG00000076667;ENSDARG00000079585;ENSDARG00000011094;ENSDARG00000005619;ENSDARG00000056339;ENSDARG00000104153;ENSDARG00000000370;ENSDARG00000004871;ENSDARG00000056659;ENSDARG00000078312;ENSDARG00000088967;ENSDARG00000075008;ENSDARG00000045482;ENSDARG00000026701;ENSDARG00000069744;ENSDARG00000101392;ENSDARG00000033046;ENSDARG00000015922;ENSDARG00000041947;ENSDARG00000031698;ENSDARG00000007657;ENSDARG00000092561
GO:0009798	e	axis specification	9/2471	44/25592	0.0342	1	1	1	1	biological_process	ENSDARG00000036292;ENSDARG00000004405;ENSDARG00000017078;ENSDARG00000005095;ENSDARG00000094542;ENSDARG00000096095;ENSDARG00000071497;ENSDARG00000030347;ENSDARG00000037995
GO:0042136	e	neurotransmitter biosynthetic process	6/2471	26/25592	0.0343	1	1	1	1	biological_process	ENSDARG00000010267;ENSDARG00000015537;ENSDARG00000036082;ENSDARG00000104414;ENSDARG00000029432;ENSDARG00000068910
GO:0043628	e	ncRNA 3'-end processing	6/2471	26/25592	0.0343	1	1	1	1	biological_process	ENSDARG00000062114;ENSDARG00000016484;ENSDARG00000068755;ENSDARG00000036060;ENSDARG00000098334;ENSDARG00000103432
GO:0043413	e	macromolecule glycosylation	27/2471	188/25592	0.0345	1	1	1	1	biological_process	ENSDARG00000102426;ENSDARG00000088515;ENSDARG00000015252;ENSDARG00000071506;ENSDARG00000067524;ENSDARG00000054963;ENSDARG00000043816;ENSDARG00000055585;ENSDARG00000054211;ENSDARG00000014386;ENSDARG00000114948;ENSDARG00000093521;ENSDARG00000079654;ENSDARG00000007494;ENSDARG00000053155;ENSDARG00000100247;ENSDARG00000100889;ENSDARG00000037852;ENSDARG00000037556;ENSDARG00000004115;ENSDARG00000018788;ENSDARG00000038069;ENSDARG00000027813;ENSDARG00000039335;ENSDARG00000102061;ENSDARG00000004396;ENSDARG00000044514
GO:0006486	e	protein glycosylation	27/2471	188/25592	0.0345	1	1	1	1	biological_process	ENSDARG00000102426;ENSDARG00000088515;ENSDARG00000015252;ENSDARG00000071506;ENSDARG00000067524;ENSDARG00000054963;ENSDARG00000043816;ENSDARG00000055585;ENSDARG00000054211;ENSDARG00000014386;ENSDARG00000114948;ENSDARG00000093521;ENSDARG00000079654;ENSDARG00000007494;ENSDARG00000053155;ENSDARG00000100247;ENSDARG00000100889;ENSDARG00000037852;ENSDARG00000037556;ENSDARG00000004115;ENSDARG00000018788;ENSDARG00000038069;ENSDARG00000027813;ENSDARG00000039335;ENSDARG00000102061;ENSDARG00000004396;ENSDARG00000044514
GO:0006163	e	purine nucleotide metabolic process	30/2471	212/25592	0.0345	1	1	1	1	biological_process	ENSDARG00000038639;ENSDARG00000004517;ENSDARG00000069029;ENSDARG00000069026;ENSDARG00000045878;ENSDARG00000089159;ENSDARG00000069279;ENSDARG00000009447;ENSDARG00000006900;ENSDARG00000104732;ENSDARG00000039007;ENSDARG00000003519;ENSDARG00000042336;ENSDARG00000056045;ENSDARG00000099960;ENSDARG00000014068;ENSDARG00000004130;ENSDARG00000099336;ENSDARG00000014866;ENSDARG00000031783;ENSDARG00000095947;ENSDARG00000100185;ENSDARG00000088390;ENSDARG00000027495;ENSDARG00000008192;ENSDARG00000013787;ENSDARG00000011683;ENSDARG00000014179;ENSDARG00000057026;ENSDARG00000043457
GO:0043928	e	exonucleolytic catabolism of deadenylated mRNA	3/2471	8/25592	0.0347	1	1	1	1	biological_process	ENSDARG00000032116;ENSDARG00000068755;ENSDARG00000098334
GO:0000076	e	DNA replication checkpoint	3/2471	8/25592	0.0347	1	1	1	1	biological_process	ENSDARG00000039217;ENSDARG00000051854;ENSDARG00000009942
GO:2000242	e	negative regulation of reproductive process	3/2471	8/25592	0.0347	1	1	1	1	biological_process	ENSDARG00000037491;ENSDARG00000104186;ENSDARG00000069744
GO:2000053	e	regulation of Wnt signaling pathway involved in dorsal/ventral axis specification	3/2471	8/25592	0.0347	1	1	1	1	biological_process	ENSDARG00000020749;ENSDARG00000094542;ENSDARG00000060112
GO:0000290	e	deadenylation-dependent decapping of nuclear-transcribed mRNA	3/2471	8/25592	0.0347	1	1	1	1	biological_process	ENSDARG00000100136;ENSDARG00000043177;ENSDARG00000089567
GO:0042255	e	ribosome assembly	3/2471	8/25592	0.0347	1	1	1	1	biological_process	ENSDARG00000059075;ENSDARG00000109961;ENSDARG00000056367
GO:0046113	e	nucleobase catabolic process	3/2471	8/25592	0.0347	1	1	1	1	biological_process	ENSDARG00000038293;ENSDARG00000055240;ENSDARG00000002986
GO:0051984	e	positive regulation of chromosome segregation	3/2471	8/25592	0.0347	1	1	1	1	biological_process	ENSDARG00000102531;ENSDARG00000045574;ENSDARG00000032237
GO:0002082	e	regulation of oxidative phosphorylation	3/2471	8/25592	0.0347	1	1	1	1	biological_process	ENSDARG00000104414;ENSDARG00000054907;ENSDARG00000018494
GO:1903578	e	regulation of ATP metabolic process	3/2471	8/25592	0.0347	1	1	1	1	biological_process	ENSDARG00000104414;ENSDARG00000054907;ENSDARG00000018494
GO:0022603	p	regulation of anatomical structure morphogenesis	22/2471	347/25592	0.0349	1	1	1	1	biological_process	ENSDARG00000039697;ENSDARG00000111106;ENSDARG00000030547;ENSDARG00000021201;ENSDARG00000094737;ENSDARG00000035821;ENSDARG00000055655;ENSDARG00000020749;ENSDARG00000041623;ENSDARG00000005626;ENSDARG00000056410;ENSDARG00000079578;ENSDARG00000053959;ENSDARG00000045543;ENSDARG00000058821;ENSDARG00000104538;ENSDARG00000002720;ENSDARG00000024775;ENSDARG00000101576;ENSDARG00000018494;ENSDARG00000045930;ENSDARG00000037995
GO:0007281	e	germ cell development	7/2471	33/25592	0.0353	1	1	1	1	biological_process	ENSDARG00000041699;ENSDARG00000006604;ENSDARG00000014373;ENSDARG00000022813;ENSDARG00000062601;ENSDARG00000075217;ENSDARG00000007885
GO:1903313	e	positive regulation of mRNA metabolic process	7/2471	33/25592	0.0353	1	1	1	1	biological_process	ENSDARG00000008454;ENSDARG00000032116;ENSDARG00000034668;ENSDARG00000014244;ENSDARG00000057328;ENSDARG00000040725;ENSDARG00000014498
GO:0006112	e	energy reserve metabolic process	7/2471	33/25592	0.0353	1	1	1	1	biological_process	ENSDARG00000002197;ENSDARG00000015657;ENSDARG00000002021;ENSDARG00000044691;ENSDARG00000105159;ENSDARG00000011934;ENSDARG00000004904
GO:0031570	e	DNA integrity checkpoint	7/2471	33/25592	0.0353	1	1	1	1	biological_process	ENSDARG00000039217;ENSDARG00000051854;ENSDARG00000091640;ENSDARG00000076913;ENSDARG00000023002;ENSDARG00000056984;ENSDARG00000009942
GO:0070011	p	peptidase activity, acting on L-amino acid peptides	50/2471	686/25592	0.0357	1	1	1	1	molecular_function	ENSDARG00000003085;ENSDARG00000024744;ENSDARG00000052045;ENSDARG00000021681;ENSDARG00000021859;ENSDARG00000079992;ENSDARG00000111633;ENSDARG00000045900;ENSDARG00000071197;ENSDARG00000013776;ENSDARG00000040959;ENSDARG00000052917;ENSDARG00000062363;ENSDARG00000045641;ENSDARG00000109271;ENSDARG00000056842;ENSDARG00000100969;ENSDARG00000055344;ENSDARG00000019595;ENSDARG00000055120;ENSDARG00000074656;ENSDARG00000051959;ENSDARG00000099824;ENSDARG00000011769;ENSDARG00000057138;ENSDARG00000074895;ENSDARG00000104401;ENSDARG00000025608;ENSDARG00000046140;ENSDARG00000068593;ENSDARG00000103878;ENSDARG00000051962;ENSDARG00000105118;ENSDARG00000103117;ENSDARG00000078615;ENSDARG00000019233;ENSDARG00000028053;ENSDARG00000076634;ENSDARG00000056741;ENSDARG00000012860;ENSDARG00000101964;ENSDARG00000079816;ENSDARG00000040513;ENSDARG00000055715;ENSDARG00000040990;ENSDARG00000070011;ENSDARG00000057151;ENSDARG00000026871;ENSDARG00000016538;ENSDARG00000053877
GO:0004674	p	protein serine/threonine kinase activity	54/2471	731/25592	0.0358	1	1	1	1	molecular_function	ENSDARG00000000853;ENSDARG00000059870;ENSDARG00000042000;ENSDARG00000086679;ENSDARG00000030634;ENSDARG00000097870;ENSDARG00000052923;ENSDARG00000030759;ENSDARG00000046074;ENSDARG00000009208;ENSDARG00000079618;ENSDARG00000051916;ENSDARG00000074914;ENSDARG00000037640;ENSDARG00000079281;ENSDARG00000101352;ENSDARG00000075083;ENSDARG00000116567;ENSDARG00000103910;ENSDARG00000099898;ENSDARG00000013491;ENSDARG00000114433;ENSDARG00000104100;ENSDARG00000041550;ENSDARG00000011373;ENSDARG00000034256;ENSDARG00000012718;ENSDARG00000115884;ENSDARG00000018399;ENSDARG00000103666;ENSDARG00000005372;ENSDARG00000058471;ENSDARG00000104760;ENSDARG00000055129;ENSDARG00000056509;ENSDARG00000012485;ENSDARG00000056683;ENSDARG00000090355;ENSDARG00000079585;ENSDARG00000005619;ENSDARG00000104153;ENSDARG00000000370;ENSDARG00000056659;ENSDARG00000078312;ENSDARG00000088967;ENSDARG00000075008;ENSDARG00000045482;ENSDARG00000026701;ENSDARG00000069744;ENSDARG00000101392;ENSDARG00000015922;ENSDARG00000031698;ENSDARG00000007657;ENSDARG00000092561
GO:0043207	p	response to external biotic stimulus	20/2471	321/25592	0.036	1	1	1	1	biological_process	ENSDARG00000045681;ENSDARG00000100484;ENSDARG00000099982;ENSDARG00000039217;ENSDARG00000095741;ENSDARG00000015657;ENSDARG00000070280;ENSDARG00000103015;ENSDARG00000113399;ENSDARG00000113481;ENSDARG00000056462;ENSDARG00000088069;ENSDARG00000088686;ENSDARG00000045190;ENSDARG00000105444;ENSDARG00000099315;ENSDARG00000068910;ENSDARG00000099123;ENSDARG00000008192;ENSDARG00000028333
GO:0009607	p	response to biotic stimulus	20/2471	322/25592	0.0361	1	1	1	1	biological_process	ENSDARG00000045681;ENSDARG00000100484;ENSDARG00000099982;ENSDARG00000039217;ENSDARG00000095741;ENSDARG00000015657;ENSDARG00000070280;ENSDARG00000103015;ENSDARG00000113399;ENSDARG00000113481;ENSDARG00000056462;ENSDARG00000088069;ENSDARG00000088686;ENSDARG00000045190;ENSDARG00000105444;ENSDARG00000099315;ENSDARG00000068910;ENSDARG00000099123;ENSDARG00000008192;ENSDARG00000028333
GO:0046914	e	transition metal ion binding	126/2471	1094/25592	0.0363	1	1	1	1	molecular_function	ENSDARG00000039123;ENSDARG00000075700;ENSDARG00000099509;ENSDARG00000016674;ENSDARG00000103618;ENSDARG00000043542;ENSDARG00000038964;ENSDARG00000016514;ENSDARG00000021859;ENSDARG00000076473;ENSDARG00000015968;ENSDARG00000030756;ENSDARG00000045900;ENSDARG00000016999;ENSDARG00000038293;ENSDARG00000078133;ENSDARG00000110365;ENSDARG00000036929;ENSDARG00000077900;ENSDARG00000075616;ENSDARG00000002347;ENSDARG00000026799;ENSDARG00000069482;ENSDARG00000105607;ENSDARG00000104825;ENSDARG00000009871;ENSDARG00000069920;ENSDARG00000102992;ENSDARG00000114738;ENSDARG00000042215;ENSDARG00000070487;ENSDARG00000109055;ENSDARG00000086550;ENSDARG00000058679;ENSDARG00000103347;ENSDARG00000104105;ENSDARG00000092003;ENSDARG00000114949;ENSDARG00000040443;ENSDARG00000019763;ENSDARG00000067608;ENSDARG00000112710;ENSDARG00000002002;ENSDARG00000094717;ENSDARG00000098890;ENSDARG00000071164;ENSDARG00000114407;ENSDARG00000045641;ENSDARG00000035821;ENSDARG00000009094;ENSDARG00000076839;ENSDARG00000020191;ENSDARG00000114181;ENSDARG00000100539;ENSDARG00000020982;ENSDARG00000055839;ENSDARG00000002271;ENSDARG00000036082;ENSDARG00000038154;ENSDARG00000104414;ENSDARG00000055240;ENSDARG00000067669;ENSDARG00000022271;ENSDARG00000114388;ENSDARG00000011769;ENSDARG00000114363;ENSDARG00000037593;ENSDARG00000029432;ENSDARG00000093508;ENSDARG00000045190;ENSDARG00000069966;ENSDARG00000114602;ENSDARG00000036070;ENSDARG00000111097;ENSDARG00000094210;ENSDARG00000068593;ENSDARG00000040510;ENSDARG00000109682;ENSDARG00000014692;ENSDARG00000103878;ENSDARG00000102279;ENSDARG00000114291;ENSDARG00000112405;ENSDARG00000009161;ENSDARG00000051962;ENSDARG00000036055;ENSDARG00000002986;ENSDARG00000115756;ENSDARG00000003909;ENSDARG00000109342;ENSDARG00000104980;ENSDARG00000037835;ENSDARG00000057321;ENSDARG00000092407;ENSDARG00000017168;ENSDARG00000008396;ENSDARG00000016789;ENSDARG00000058958;ENSDARG00000111462;ENSDARG00000074836;ENSDARG00000055730;ENSDARG00000074356;ENSDARG00000000151;ENSDARG00000028053;ENSDARG00000103154;ENSDARG00000109589;ENSDARG00000019311;ENSDARG00000114865;ENSDARG00000109566;ENSDARG00000058561;ENSDARG00000061691;ENSDARG00000076221;ENSDARG00000034893;ENSDARG00000020079;ENSDARG00000062893;ENSDARG00000103099;ENSDARG00000055080;ENSDARG00000116500;ENSDARG00000110550;ENSDARG00000070011;ENSDARG00000035339;ENSDARG00000060480;ENSDARG00000068255;ENSDARG00000010673;ENSDARG00000053877;ENSDARG00000062794
GO:0031975	e	envelope	10/2471	54/25592	0.0363	1	1	1	1	cellular_component	ENSDARG00000077178;ENSDARG00000071345;ENSDARG00000029043;ENSDARG00000020953;ENSDARG00000045574;ENSDARG00000046141;ENSDARG00000022832;ENSDARG00000073899;ENSDARG00000057026;ENSDARG00000068926
GO:0031967	e	organelle envelope	10/2471	54/25592	0.0363	1	1	1	1	cellular_component	ENSDARG00000077178;ENSDARG00000071345;ENSDARG00000029043;ENSDARG00000020953;ENSDARG00000045574;ENSDARG00000046141;ENSDARG00000022832;ENSDARG00000073899;ENSDARG00000057026;ENSDARG00000068926
GO:0070161	p	anchoring junction	7/2471	149/25592	0.0366	1	1	1	1	cellular_component	ENSDARG00000006604;ENSDARG00000052705;ENSDARG00000037746;ENSDARG00000069956;ENSDARG00000069767;ENSDARG00000103148;ENSDARG00000077570
GO:0005765	e	lysosomal membrane	12/2471	68/25592	0.0367	1	1	1	1	cellular_component	ENSDARG00000091558;ENSDARG00000068193;ENSDARG00000014914;ENSDARG00000055070;ENSDARG00000026109;ENSDARG00000100420;ENSDARG00000026387;ENSDARG00000053448;ENSDARG00000071250;ENSDARG00000034403;ENSDARG00000102050;ENSDARG00000068465
GO:0015081	p	sodium ion transmembrane transporter activity	7/2471	151/25592	0.0369	1	1	1	1	molecular_function	ENSDARG00000067784;ENSDARG00000015425;ENSDARG00000014599;ENSDARG00000055313;ENSDARG00000058498;ENSDARG00000069139;ENSDARG00000086819
GO:0098772	p	molecular function regulator	103/2471	1291/25592	0.0375	1	1	1	1	molecular_function	ENSDARG00000067781;ENSDARG00000001818;ENSDARG00000013694;ENSDARG00000078183;ENSDARG00000034610;ENSDARG00000099850;ENSDARG00000117089;ENSDARG00000115817;ENSDARG00000076179;ENSDARG00000075737;ENSDARG00000075281;ENSDARG00000100484;ENSDARG00000071345;ENSDARG00000060200;ENSDARG00000100136;ENSDARG00000093493;ENSDARG00000099982;ENSDARG00000043236;ENSDARG00000011239;ENSDARG00000055163;ENSDARG00000021521;ENSDARG00000045789;ENSDARG00000046074;ENSDARG00000059917;ENSDARG00000026338;ENSDARG00000015657;ENSDARG00000077116;ENSDARG00000013393;ENSDARG00000062049;ENSDARG00000009693;ENSDARG00000018953;ENSDARG00000086550;ENSDARG00000116005;ENSDARG00000052739;ENSDARG00000092003;ENSDARG00000115610;ENSDARG00000044691;ENSDARG00000005218;ENSDARG00000078166;ENSDARG00000074064;ENSDARG00000028164;ENSDARG00000051923;ENSDARG00000101316;ENSDARG00000059900;ENSDARG00000055655;ENSDARG00000003229;ENSDARG00000003313;ENSDARG00000011605;ENSDARG00000087492;ENSDARG00000025902;ENSDARG00000089640;ENSDARG00000011837;ENSDARG00000076464;ENSDARG00000036180;ENSDARG00000039872;ENSDARG00000039729;ENSDARG00000055250;ENSDARG00000053939;ENSDARG00000070404;ENSDARG00000060415;ENSDARG00000009351;ENSDARG00000044339;ENSDARG00000070626;ENSDARG00000076667;ENSDARG00000035350;ENSDARG00000033126;ENSDARG00000099240;ENSDARG00000011094;ENSDARG00000056795;ENSDARG00000000370;ENSDARG00000079467;ENSDARG00000052818;ENSDARG00000102076;ENSDARG00000069056;ENSDARG00000037491;ENSDARG00000069192;ENSDARG00000088967;ENSDARG00000100741;ENSDARG00000058821;ENSDARG00000101340;ENSDARG00000039240;ENSDARG00000007743;ENSDARG00000115205;ENSDARG00000053479;ENSDARG00000098786;ENSDARG00000001776;ENSDARG00000060248;ENSDARG00000024775;ENSDARG00000033046;ENSDARG00000038309;ENSDARG00000097110;ENSDARG00000036968;ENSDARG00000099092;ENSDARG00000023920;ENSDARG00000100846;ENSDARG00000090675;ENSDARG00000056080;ENSDARG00000007657;ENSDARG00000037995;ENSDARG00000056633;ENSDARG00000008835;ENSDARG00000099692;ENSDARG00000101735
GO:0043408	p	regulation of MAPK cascade	16/2471	271/25592	0.0378	1	1	1	1	biological_process	ENSDARG00000100484;ENSDARG00000038964;ENSDARG00000099982;ENSDARG00000056133;ENSDARG00000013491;ENSDARG00000104760;ENSDARG00000003229;ENSDARG00000076464;ENSDARG00000060702;ENSDARG00000007764;ENSDARG00000104980;ENSDARG00000037491;ENSDARG00000053479;ENSDARG00000069744;ENSDARG00000037995;ENSDARG00000018312
GO:0070897	e	transcription preinitiation complex assembly	5/2471	20/25592	0.0378	1	1	1	1	biological_process	ENSDARG00000104644;ENSDARG00000002060;ENSDARG00000014994;ENSDARG00000097302;ENSDARG00000028937
GO:1902036	e	regulation of hematopoietic stem cell differentiation	5/2471	20/25592	0.0378	1	1	1	1	biological_process	ENSDARG00000077620;ENSDARG00000036082;ENSDARG00000046081;ENSDARG00000029432;ENSDARG00000014498
GO:0006760	e	folic acid-containing compound metabolic process	5/2471	20/25592	0.0378	1	1	1	1	biological_process	ENSDARG00000054199;ENSDARG00000104414;ENSDARG00000044809;ENSDARG00000105118;ENSDARG00000004251
GO:0009084	e	glutamine family amino acid biosynthetic process	5/2471	20/25592	0.0378	1	1	1	1	biological_process	ENSDARG00000100003;ENSDARG00000098639;ENSDARG00000099579;ENSDARG00000062147;ENSDARG00000077193
GO:0033559	e	unsaturated fatty acid metabolic process	5/2471	20/25592	0.0378	1	1	1	1	biological_process	ENSDARG00000038639;ENSDARG00000069279;ENSDARG00000099960;ENSDARG00000100185;ENSDARG00000027495
GO:0006406	e	mRNA export from nucleus	5/2471	20/25592	0.0378	1	1	1	1	biological_process	ENSDARG00000015394;ENSDARG00000086017;ENSDARG00000055076;ENSDARG00000110627;ENSDARG00000009754
GO:0007169	p	transmembrane receptor protein tyrosine kinase signaling pathway	12/2471	220/25592	0.0379	1	1	1	1	biological_process	ENSDARG00000062745;ENSDARG00000057729;ENSDARG00000056133;ENSDARG00000091947;ENSDARG00000060235;ENSDARG00000020080;ENSDARG00000075321;ENSDARG00000053939;ENSDARG00000009351;ENSDARG00000018423;ENSDARG00000004871;ENSDARG00000079862
GO:0006753	e	nucleoside phosphate metabolic process	40/2471	300/25592	0.0382	1	1	1	1	biological_process	ENSDARG00000038639;ENSDARG00000078069;ENSDARG00000004517;ENSDARG00000069029;ENSDARG00000069026;ENSDARG00000051889;ENSDARG00000045878;ENSDARG00000020711;ENSDARG00000006074;ENSDARG00000089159;ENSDARG00000069279;ENSDARG00000009447;ENSDARG00000006900;ENSDARG00000105748;ENSDARG00000104732;ENSDARG00000039007;ENSDARG00000007181;ENSDARG00000003519;ENSDARG00000042336;ENSDARG00000056045;ENSDARG00000099960;ENSDARG00000014068;ENSDARG00000004130;ENSDARG00000054334;ENSDARG00000060362;ENSDARG00000099336;ENSDARG00000014866;ENSDARG00000012215;ENSDARG00000035883;ENSDARG00000031783;ENSDARG00000095947;ENSDARG00000100185;ENSDARG00000088390;ENSDARG00000027495;ENSDARG00000008192;ENSDARG00000013787;ENSDARG00000011683;ENSDARG00000014179;ENSDARG00000057026;ENSDARG00000043457
GO:0055086	e	nucleobase-containing small molecule metabolic process	47/2471	362/25592	0.0386	1	1	1	1	biological_process	ENSDARG00000038639;ENSDARG00000078069;ENSDARG00000004517;ENSDARG00000069029;ENSDARG00000069026;ENSDARG00000051889;ENSDARG00000045878;ENSDARG00000020711;ENSDARG00000006074;ENSDARG00000089159;ENSDARG00000069279;ENSDARG00000038293;ENSDARG00000009447;ENSDARG00000006900;ENSDARG00000105748;ENSDARG00000104732;ENSDARG00000039007;ENSDARG00000007181;ENSDARG00000003519;ENSDARG00000042336;ENSDARG00000099771;ENSDARG00000055240;ENSDARG00000056045;ENSDARG00000099960;ENSDARG00000014068;ENSDARG00000004130;ENSDARG00000054334;ENSDARG00000060362;ENSDARG00000099336;ENSDARG00000014866;ENSDARG00000012215;ENSDARG00000035883;ENSDARG00000002986;ENSDARG00000039892;ENSDARG00000031783;ENSDARG00000095947;ENSDARG00000100185;ENSDARG00000088390;ENSDARG00000027495;ENSDARG00000008192;ENSDARG00000013787;ENSDARG00000035549;ENSDARG00000011683;ENSDARG00000014179;ENSDARG00000057026;ENSDARG00000043457;ENSDARG00000043856
GO:0098852	e	lytic vacuole membrane	12/2471	69/25592	0.0391	1	1	1	1	cellular_component	ENSDARG00000091558;ENSDARG00000068193;ENSDARG00000014914;ENSDARG00000055070;ENSDARG00000026109;ENSDARG00000100420;ENSDARG00000026387;ENSDARG00000053448;ENSDARG00000071250;ENSDARG00000034403;ENSDARG00000102050;ENSDARG00000068465
GO:0000902	p	cell morphogenesis	6/2471	134/25592	0.0394	1	1	1	1	biological_process	ENSDARG00000022918;ENSDARG00000098955;ENSDARG00000044339;ENSDARG00000102066;ENSDARG00000014498;ENSDARG00000077570
GO:0006303	e	double-strand break repair via nonhomologous end joining	4/2471	14/25592	0.0394	1	1	1	1	biological_process	ENSDARG00000075083;ENSDARG00000091768;ENSDARG00000039613;ENSDARG00000078807
GO:0043101	e	purine-containing compound salvage	4/2471	14/25592	0.0394	1	1	1	1	biological_process	ENSDARG00000003519;ENSDARG00000014866;ENSDARG00000095947;ENSDARG00000011683
GO:0005665	e	RNA polymerase II, core complex	4/2471	14/25592	0.0394	1	1	1	1	cellular_component	ENSDARG00000075616;ENSDARG00000040443;ENSDARG00000033596;ENSDARG00000074274
GO:0031083	e	BLOC-1 complex	4/2471	14/25592	0.0394	1	1	1	1	cellular_component	ENSDARG00000097344;ENSDARG00000046081;ENSDARG00000020609;ENSDARG00000014208
GO:0001934	p	positive regulation of protein phosphorylation	21/2471	334/25592	0.0395	1	1	1	1	biological_process	ENSDARG00000078654;ENSDARG00000100484;ENSDARG00000038964;ENSDARG00000099982;ENSDARG00000046074;ENSDARG00000056133;ENSDARG00000086550;ENSDARG00000013491;ENSDARG00000060236;ENSDARG00000078166;ENSDARG00000104760;ENSDARG00000003229;ENSDARG00000076464;ENSDARG00000007764;ENSDARG00000044362;ENSDARG00000037491;ENSDARG00000053479;ENSDARG00000069744;ENSDARG00000037995;ENSDARG00000018312;ENSDARG00000099692
GO:0017148	e	negative regulation of translation	10/2471	55/25592	0.0398	1	1	1	1	biological_process	ENSDARG00000008454;ENSDARG00000032116;ENSDARG00000078754;ENSDARG00000020749;ENSDARG00000016177;ENSDARG00000057328;ENSDARG00000054916;ENSDARG00000040725;ENSDARG00000014498;ENSDARG00000042851
GO:0005925	p	focal adhesion	1/2471	56/25592	0.0404	1	1	1	1	cellular_component	ENSDARG00000037746
GO:0045088	p	regulation of innate immune response	1/2471	56/25592	0.0404	1	1	1	1	biological_process	ENSDARG00000040249
GO:0005777	p	peroxisome	1/2471	56/25592	0.0404	1	1	1	1	cellular_component	ENSDARG00000074895
GO:0033047	e	regulation of mitotic sister chromatid segregation	6/2471	27/25592	0.0406	1	1	1	1	biological_process	ENSDARG00000078825;ENSDARG00000037640;ENSDARG00000075421;ENSDARG00000102531;ENSDARG00000032237;ENSDARG00000004713
GO:0051537	e	2 iron, 2 sulfur cluster binding	6/2471	27/25592	0.0406	1	1	1	1	molecular_function	ENSDARG00000034048;ENSDARG00000061634;ENSDARG00000038154;ENSDARG00000055240;ENSDARG00000056410;ENSDARG00000074356
GO:0005924	p	cell-substrate adherens junction	1/2471	57/25592	0.0407	1	1	1	1	cellular_component	ENSDARG00000037746
GO:0036293	p	response to decreased oxygen levels	1/2471	57/25592	0.0407	1	1	1	1	biological_process	ENSDARG00000008454
GO:0045454	p	cell redox homeostasis	1/2471	57/25592	0.0407	1	1	1	1	biological_process	ENSDARG00000093022
GO:0008201	p	heparin binding	1/2471	57/25592	0.0407	1	1	1	1	molecular_function	ENSDARG00000062797
GO:0030055	p	cell-substrate junction	1/2471	57/25592	0.0407	1	1	1	1	cellular_component	ENSDARG00000037746
GO:0001666	p	response to hypoxia	1/2471	57/25592	0.0407	1	1	1	1	biological_process	ENSDARG00000008454
GO:0009167	e	purine ribonucleoside monophosphate metabolic process	7/2471	34/25592	0.0409	1	1	1	1	biological_process	ENSDARG00000004517;ENSDARG00000006900;ENSDARG00000003519;ENSDARG00000042336;ENSDARG00000014866;ENSDARG00000095947;ENSDARG00000011683
GO:0071695	e	anatomical structure maturation	7/2471	34/25592	0.0409	1	1	1	1	biological_process	ENSDARG00000055163;ENSDARG00000051923;ENSDARG00000073743;ENSDARG00000003462;ENSDARG00000037491;ENSDARG00000053479;ENSDARG00000014498
GO:0046148	e	pigment biosynthetic process	7/2471	34/25592	0.0409	1	1	1	1	biological_process	ENSDARG00000004517;ENSDARG00000008840;ENSDARG00000003519;ENSDARG00000006008;ENSDARG00000014866;ENSDARG00000003462;ENSDARG00000011683
GO:0031047	e	gene silencing by RNA	7/2471	34/25592	0.0409	1	1	1	1	biological_process	ENSDARG00000041699;ENSDARG00000074726;ENSDARG00000032116;ENSDARG00000016999;ENSDARG00000013453;ENSDARG00000089799;ENSDARG00000062601
GO:0051321	e	meiotic cell cycle	7/2471	34/25592	0.0409	1	1	1	1	biological_process	ENSDARG00000041699;ENSDARG00000042000;ENSDARG00000012718;ENSDARG00000013453;ENSDARG00000012485;ENSDARG00000062601;ENSDARG00000029406
GO:0009126	e	purine nucleoside monophosphate metabolic process	7/2471	34/25592	0.0409	1	1	1	1	biological_process	ENSDARG00000004517;ENSDARG00000006900;ENSDARG00000003519;ENSDARG00000042336;ENSDARG00000014866;ENSDARG00000095947;ENSDARG00000011683
GO:0016645	e	oxidoreductase activity, acting on the CH-NH group of donors	7/2471	34/25592	0.0409	1	1	1	1	molecular_function	ENSDARG00000090118;ENSDARG00000086859;ENSDARG00000098639;ENSDARG00000054199;ENSDARG00000086512;ENSDARG00000090822;ENSDARG00000004251
GO:0034762	p	regulation of transmembrane transport	11/2471	201/25592	0.0413	1	1	1	1	biological_process	ENSDARG00000013694;ENSDARG00000026084;ENSDARG00000062217;ENSDARG00000057468;ENSDARG00000070626;ENSDARG00000088967;ENSDARG00000039240;ENSDARG00000001776;ENSDARG00000097110;ENSDARG00000055855;ENSDARG00000086819
GO:0022836	p	gated channel activity	27/2471	405/25592	0.0414	1	1	1	1	molecular_function	ENSDARG00000026084;ENSDARG00000028625;ENSDARG00000013800;ENSDARG00000023771;ENSDARG00000057049;ENSDARG00000023546;ENSDARG00000079348;ENSDARG00000023797;ENSDARG00000012390;ENSDARG00000062217;ENSDARG00000057468;ENSDARG00000070543;ENSDARG00000060439;ENSDARG00000025728;ENSDARG00000020609;ENSDARG00000070626;ENSDARG00000004875;ENSDARG00000100420;ENSDARG00000069139;ENSDARG00000077983;ENSDARG00000075812;ENSDARG00000039240;ENSDARG00000003706;ENSDARG00000030750;ENSDARG00000102050;ENSDARG00000055855;ENSDARG00000086819
GO:0070482	p	response to oxygen levels	1/2471	58/25592	0.0414	1	1	1	1	biological_process	ENSDARG00000008454
GO:0008188	p	neuropeptide receptor activity	1/2471	58/25592	0.0414	1	1	1	1	molecular_function	ENSDARG00000060702
GO:0032496	p	response to lipopolysaccharide	1/2471	58/25592	0.0414	1	1	1	1	biological_process	ENSDARG00000068910
GO:0031490	e	chromatin DNA binding	14/2471	85/25592	0.0416	1	1	1	1	molecular_function	ENSDARG00000102892;ENSDARG00000093022;ENSDARG00000094154;ENSDARG00000098923;ENSDARG00000045248;ENSDARG00000112175;ENSDARG00000105508;ENSDARG00000105345;ENSDARG00000114334;ENSDARG00000111396;ENSDARG00000105359;ENSDARG00000059794;ENSDARG00000112967;ENSDARG00000023002
GO:0098800	p	inner mitochondrial membrane protein complex	5/2471	120/25592	0.0424	1	1	1	1	cellular_component	ENSDARG00000057055;ENSDARG00000009447;ENSDARG00000038309;ENSDARG00000104517;ENSDARG00000097456
GO:0032147	p	activation of protein kinase activity	5/2471	120/25592	0.0424	1	1	1	1	biological_process	ENSDARG00000078654;ENSDARG00000038964;ENSDARG00000046074;ENSDARG00000013491;ENSDARG00000104760
GO:0098662	p	inorganic cation transmembrane transport	37/2471	523/25592	0.0432	1	1	1	1	biological_process	ENSDARG00000067784;ENSDARG00000026084;ENSDARG00000028625;ENSDARG00000057049;ENSDARG00000015425;ENSDARG00000023546;ENSDARG00000009447;ENSDARG00000041417;ENSDARG00000023797;ENSDARG00000051879;ENSDARG00000060197;ENSDARG00000012390;ENSDARG00000062217;ENSDARG00000105573;ENSDARG00000057468;ENSDARG00000010553;ENSDARG00000020609;ENSDARG00000045543;ENSDARG00000070626;ENSDARG00000055313;ENSDARG00000073743;ENSDARG00000045601;ENSDARG00000020085;ENSDARG00000100420;ENSDARG00000058498;ENSDARG00000054907;ENSDARG00000075812;ENSDARG00000075108;ENSDARG00000060837;ENSDARG00000039240;ENSDARG00000015174;ENSDARG00000059960;ENSDARG00000003706;ENSDARG00000102050;ENSDARG00000055855;ENSDARG00000074384;ENSDARG00000086819
GO:0005815	e	microtubule organizing center	29/2471	207/25592	0.0433	1	1	1	1	cellular_component	ENSDARG00000070570;ENSDARG00000100236;ENSDARG00000002826;ENSDARG00000098414;ENSDARG00000099235;ENSDARG00000004405;ENSDARG00000071409;ENSDARG00000019707;ENSDARG00000104225;ENSDARG00000102349;ENSDARG00000051923;ENSDARG00000058471;ENSDARG00000016139;ENSDARG00000070150;ENSDARG00000076228;ENSDARG00000088924;ENSDARG00000012485;ENSDARG00000103264;ENSDARG00000045574;ENSDARG00000036180;ENSDARG00000039521;ENSDARG00000005619;ENSDARG00000071271;ENSDARG00000096668;ENSDARG00000039309;ENSDARG00000044362;ENSDARG00000029406;ENSDARG00000023002;ENSDARG00000024904
GO:0048856	p	anatomical structure development	216/2471	2532/25592	0.0434	1	1	1	1	biological_process	ENSDARG00000070570;ENSDARG00000041699;ENSDARG00000055527;ENSDARG00000039697;ENSDARG00000086362;ENSDARG00000059236;ENSDARG00000017917;ENSDARG00000000853;ENSDARG00000006604;ENSDARG00000102896;ENSDARG00000018797;ENSDARG00000110016;ENSDARG00000032929;ENSDARG00000015567;ENSDARG00000093022;ENSDARG00000031761;ENSDARG00000041022;ENSDARG00000069866;ENSDARG00000102394;ENSDARG00000006615;ENSDARG00000008859;ENSDARG00000110967;ENSDARG00000014373;ENSDARG00000071506;ENSDARG00000069494;ENSDARG00000098414;ENSDARG00000039217;ENSDARG00000030759;ENSDARG00000030756;ENSDARG00000016999;ENSDARG00000055163;ENSDARG00000100642;ENSDARG00000056015;ENSDARG00000074582;ENSDARG00000036292;ENSDARG00000004405;ENSDARG00000071197;ENSDARG00000046074;ENSDARG00000054562;ENSDARG00000037782;ENSDARG00000013009;ENSDARG00000053535;ENSDARG00000026799;ENSDARG00000018542;ENSDARG00000020953;ENSDARG00000026335;ENSDARG00000032614;ENSDARG00000077751;ENSDARG00000077620;ENSDARG00000021201;ENSDARG00000009693;ENSDARG00000098639;ENSDARG00000051874;ENSDARG00000078797;ENSDARG00000020794;ENSDARG00000104225;ENSDARG00000005221;ENSDARG00000022939;ENSDARG00000087330;ENSDARG00000062573;ENSDARG00000040946;ENSDARG00000055639;ENSDARG00000039490;ENSDARG00000042561;ENSDARG00000070220;ENSDARG00000102349;ENSDARG00000025131;ENSDARG00000070351;ENSDARG00000052739;ENSDARG00000009046;ENSDARG00000029482;ENSDARG00000060236;ENSDARG00000115610;ENSDARG00000012390;ENSDARG00000030980;ENSDARG00000053512;ENSDARG00000010432;ENSDARG00000016494;ENSDARG00000052910;ENSDARG00000012572;ENSDARG00000058050;ENSDARG00000079834;ENSDARG00000063295;ENSDARG00000040334;ENSDARG00000009094;ENSDARG00000023950;ENSDARG00000070546;ENSDARG00000010420;ENSDARG00000016484;ENSDARG00000005372;ENSDARG00000100312;ENSDARG00000055120;ENSDARG00000055655;ENSDARG00000007443;ENSDARG00000003229;ENSDARG00000013453;ENSDARG00000016139;ENSDARG00000075433;ENSDARG00000042336;ENSDARG00000069956;ENSDARG00000095904;ENSDARG00000008203;ENSDARG00000044167;ENSDARG00000099771;ENSDARG00000002330;ENSDARG00000015611;ENSDARG00000026109;ENSDARG00000056683;ENSDARG00000037593;ENSDARG00000045620;ENSDARG00000014244;ENSDARG00000099960;ENSDARG00000053963;ENSDARG00000032199;ENSDARG00000104314;ENSDARG00000004232;ENSDARG00000062448;ENSDARG00000034227;ENSDARG00000023299;ENSDARG00000016022;ENSDARG00000098909;ENSDARG00000098752;ENSDARG00000053558;ENSDARG00000071046;ENSDARG00000046141;ENSDARG00000087166;ENSDARG00000044339;ENSDARG00000045543;ENSDARG00000018423;ENSDARG00000068755;ENSDARG00000071669;ENSDARG00000019835;ENSDARG00000022813;ENSDARG00000068976;ENSDARG00000011094;ENSDARG00000059794;ENSDARG00000094992;ENSDARG00000003270;ENSDARG00000073743;ENSDARG00000005619;ENSDARG00000014994;ENSDARG00000045601;ENSDARG00000032353;ENSDARG00000037958;ENSDARG00000062915;ENSDARG00000071699;ENSDARG00000020395;ENSDARG00000000370;ENSDARG00000004871;ENSDARG00000062601;ENSDARG00000068910;ENSDARG00000014047;ENSDARG00000077053;ENSDARG00000056651;ENSDARG00000031316;ENSDARG00000042717;ENSDARG00000075217;ENSDARG00000007885;ENSDARG00000098334;ENSDARG00000044362;ENSDARG00000094542;ENSDARG00000078507;ENSDARG00000037491;ENSDARG00000017168;ENSDARG00000078618;ENSDARG00000017163;ENSDARG00000033259;ENSDARG00000005454;ENSDARG00000038205;ENSDARG00000097302;ENSDARG00000026448;ENSDARG00000079519;ENSDARG00000035095;ENSDARG00000040534;ENSDARG00000078055;ENSDARG00000006389;ENSDARG00000012667;ENSDARG00000102066;ENSDARG00000025420;ENSDARG00000042707;ENSDARG00000005574;ENSDARG00000000151;ENSDARG00000053479;ENSDARG00000035957;ENSDARG00000037570;ENSDARG00000042291;ENSDARG00000071497;ENSDARG00000104199;ENSDARG00000004251;ENSDARG00000101576;ENSDARG00000022280;ENSDARG00000038309;ENSDARG00000011273;ENSDARG00000059558;ENSDARG00000045268;ENSDARG00000034893;ENSDARG00000055855;ENSDARG00000070061;ENSDARG00000089709;ENSDARG00000009779;ENSDARG00000018494;ENSDARG00000023920;ENSDARG00000068460;ENSDARG00000100764;ENSDARG00000059256;ENSDARG00000058379;ENSDARG00000022295;ENSDARG00000096454;ENSDARG00000077847;ENSDARG00000024904;ENSDARG00000057026;ENSDARG00000037995;ENSDARG00000035680;ENSDARG00000063663;ENSDARG00000100398;ENSDARG00000041581
GO:0044456	p	synapse part	25/2471	379/25592	0.0434	1	1	1	1	cellular_component	ENSDARG00000078060;ENSDARG00000013800;ENSDARG00000013312;ENSDARG00000026796;ENSDARG00000038518;ENSDARG00000079348;ENSDARG00000010385;ENSDARG00000013843;ENSDARG00000070543;ENSDARG00000071152;ENSDARG00000001880;ENSDARG00000025728;ENSDARG00000020609;ENSDARG00000073970;ENSDARG00000074328;ENSDARG00000070626;ENSDARG00000058820;ENSDARG00000101171;ENSDARG00000077053;ENSDARG00000069139;ENSDARG00000039240;ENSDARG00000012866;ENSDARG00000104470;ENSDARG00000090675;ENSDARG00000074575
GO:0033865	e	nucleoside bisphosphate metabolic process	11/2471	60/25592	0.0439	1	1	1	1	biological_process	ENSDARG00000038639;ENSDARG00000069029;ENSDARG00000089159;ENSDARG00000069279;ENSDARG00000104732;ENSDARG00000099960;ENSDARG00000004130;ENSDARG00000099336;ENSDARG00000100185;ENSDARG00000027495;ENSDARG00000008192
GO:0033875	e	ribonucleoside bisphosphate metabolic process	11/2471	60/25592	0.0439	1	1	1	1	biological_process	ENSDARG00000038639;ENSDARG00000069029;ENSDARG00000089159;ENSDARG00000069279;ENSDARG00000104732;ENSDARG00000099960;ENSDARG00000004130;ENSDARG00000099336;ENSDARG00000100185;ENSDARG00000027495;ENSDARG00000008192
GO:0034032	e	purine nucleoside bisphosphate metabolic process	11/2471	60/25592	0.0439	1	1	1	1	biological_process	ENSDARG00000038639;ENSDARG00000069029;ENSDARG00000089159;ENSDARG00000069279;ENSDARG00000104732;ENSDARG00000099960;ENSDARG00000004130;ENSDARG00000099336;ENSDARG00000100185;ENSDARG00000027495;ENSDARG00000008192
GO:0051253	p	negative regulation of RNA metabolic process	28/2471	416/25592	0.0441	1	1	1	1	biological_process	ENSDARG00000017917;ENSDARG00000074726;ENSDARG00000045692;ENSDARG00000088036;ENSDARG00000041022;ENSDARG00000038985;ENSDARG00000075984;ENSDARG00000069006;ENSDARG00000054562;ENSDARG00000054304;ENSDARG00000055639;ENSDARG00000100312;ENSDARG00000091131;ENSDARG00000016743;ENSDARG00000089799;ENSDARG00000014244;ENSDARG00000022813;ENSDARG00000021288;ENSDARG00000031316;ENSDARG00000038205;ENSDARG00000006389;ENSDARG00000000151;ENSDARG00000089607;ENSDARG00000008278;ENSDARG00000038476;ENSDARG00000034893;ENSDARG00000021097;ENSDARG00000060645
GO:0019752	e	carboxylic acid metabolic process	61/2471	491/25592	0.0443	1	1	1	1	biological_process	ENSDARG00000038639;ENSDARG00000005643;ENSDARG00000090118;ENSDARG00000069029;ENSDARG00000012468;ENSDARG00000018077;ENSDARG00000039979;ENSDARG00000052045;ENSDARG00000021681;ENSDARG00000071345;ENSDARG00000010267;ENSDARG00000100003;ENSDARG00000104659;ENSDARG00000069279;ENSDARG00000077299;ENSDARG00000086859;ENSDARG00000055370;ENSDARG00000104732;ENSDARG00000039007;ENSDARG00000098639;ENSDARG00000015537;ENSDARG00000031044;ENSDARG00000010946;ENSDARG00000098441;ENSDARG00000091655;ENSDARG00000009266;ENSDARG00000051939;ENSDARG00000016494;ENSDARG00000015709;ENSDARG00000054199;ENSDARG00000099579;ENSDARG00000032704;ENSDARG00000086512;ENSDARG00000001873;ENSDARG00000006008;ENSDARG00000012369;ENSDARG00000053575;ENSDARG00000036082;ENSDARG00000104414;ENSDARG00000029432;ENSDARG00000099960;ENSDARG00000044809;ENSDARG00000014068;ENSDARG00000011801;ENSDARG00000090822;ENSDARG00000062147;ENSDARG00000077193;ENSDARG00000075754;ENSDARG00000068910;ENSDARG00000105118;ENSDARG00000037309;ENSDARG00000100185;ENSDARG00000016375;ENSDARG00000027495;ENSDARG00000004251;ENSDARG00000103099;ENSDARG00000035120;ENSDARG00000032277;ENSDARG00000014179;ENSDARG00000046053;ENSDARG00000043457
GO:0000165	p	MAPK cascade	2/2471	72/25592	0.0446	1	1	1	1	biological_process	ENSDARG00000013491;ENSDARG00000104760
GO:0000904	p	cell morphogenesis involved in differentiation	2/2471	71/25592	0.0446	1	1	1	1	biological_process	ENSDARG00000102066;ENSDARG00000014498
GO:0045785	p	positive regulation of cell adhesion	0/2471	35/25592	0.0449	1	1	1	1	biological_process	n.a.
GO:0030318	p	melanocyte differentiation	0/2471	35/25592	0.0449	1	1	1	1	biological_process	n.a.
GO:0019955	p	cytokine binding	2/2471	73/25592	0.0449	1	1	1	1	molecular_function	ENSDARG00000056133;ENSDARG00000092525
GO:0140297	p	DNA-binding transcription factor binding	2/2471	73/25592	0.0449	1	1	1	1	molecular_function	ENSDARG00000069006;ENSDARG00000021288
GO:0019956	p	chemokine binding	0/2471	36/25592	0.0451	1	1	1	1	molecular_function	n.a.
GO:0019957	p	C-C chemokine binding	0/2471	36/25592	0.0451	1	1	1	1	molecular_function	n.a.
GO:0050866	p	negative regulation of cell activation	0/2471	36/25592	0.0451	1	1	1	1	biological_process	n.a.
GO:0002695	p	negative regulation of leukocyte activation	0/2471	36/25592	0.0451	1	1	1	1	biological_process	n.a.
GO:0050727	p	regulation of inflammatory response	0/2471	36/25592	0.0451	1	1	1	1	biological_process	n.a.
GO:0051250	p	negative regulation of lymphocyte activation	0/2471	36/25592	0.0451	1	1	1	1	biological_process	n.a.
GO:0009062	p	fatty acid catabolic process	0/2471	36/25592	0.0451	1	1	1	1	biological_process	n.a.
GO:0045935	p	positive regulation of nucleobase-containing compound metabolic process	49/2471	664/25592	0.0455	1	1	1	1	biological_process	ENSDARG00000102892;ENSDARG00000086459;ENSDARG00000043339;ENSDARG00000075732;ENSDARG00000006615;ENSDARG00000008454;ENSDARG00000095241;ENSDARG00000032116;ENSDARG00000099453;ENSDARG00000104907;ENSDARG00000028159;ENSDARG00000037782;ENSDARG00000051916;ENSDARG00000013393;ENSDARG00000098923;ENSDARG00000104034;ENSDARG00000006816;ENSDARG00000034668;ENSDARG00000006003;ENSDARG00000068175;ENSDARG00000002330;ENSDARG00000013461;ENSDARG00000020354;ENSDARG00000014244;ENSDARG00000098992;ENSDARG00000030905;ENSDARG00000019835;ENSDARG00000099247;ENSDARG00000039458;ENSDARG00000020395;ENSDARG00000058237;ENSDARG00000068910;ENSDARG00000090337;ENSDARG00000057328;ENSDARG00000040725;ENSDARG00000090993;ENSDARG00000078055;ENSDARG00000000151;ENSDARG00000089607;ENSDARG00000042291;ENSDARG00000071497;ENSDARG00000002720;ENSDARG00000038476;ENSDARG00000034893;ENSDARG00000022295;ENSDARG00000014498;ENSDARG00000034956;ENSDARG00000020046;ENSDARG00000041581
GO:0030684	e	preribosome	11/2471	61/25592	0.0456	1	1	1	1	cellular_component	ENSDARG00000054540;ENSDARG00000069878;ENSDARG00000115266;ENSDARG00000022232;ENSDARG00000059075;ENSDARG00000054980;ENSDARG00000041991;ENSDARG00000023299;ENSDARG00000014692;ENSDARG00000055868;ENSDARG00000017230
GO:0044774	e	mitotic DNA integrity checkpoint	5/2471	21/25592	0.0458	1	1	1	1	biological_process	ENSDARG00000039217;ENSDARG00000076913;ENSDARG00000023002;ENSDARG00000056984;ENSDARG00000009942
GO:0016180	e	snRNA processing	5/2471	21/25592	0.0458	1	1	1	1	biological_process	ENSDARG00000043031;ENSDARG00000068755;ENSDARG00000036060;ENSDARG00000098334;ENSDARG00000103432
GO:0016493	p	C-C chemokine receptor activity	0/2471	37/25592	0.0459	1	1	1	1	molecular_function	n.a.
GO:0007018	p	microtubule-based movement	10/2471	188/25592	0.0462	1	1	1	1	biological_process	ENSDARG00000104225;ENSDARG00000055639;ENSDARG00000076228;ENSDARG00000100981;ENSDARG00000010332;ENSDARG00000008022;ENSDARG00000062187;ENSDARG00000052427;ENSDARG00000042902;ENSDARG00000014943
GO:0040007	p	growth	10/2471	188/25592	0.0462	1	1	1	1	biological_process	ENSDARG00000102394;ENSDARG00000071506;ENSDARG00000096073;ENSDARG00000010946;ENSDARG00000055120;ENSDARG00000104314;ENSDARG00000068910;ENSDARG00000058821;ENSDARG00000018494;ENSDARG00000068255
GO:0022839	p	ion gated channel activity	26/2471	389/25592	0.0463	1	1	1	1	molecular_function	ENSDARG00000026084;ENSDARG00000028625;ENSDARG00000013800;ENSDARG00000023771;ENSDARG00000057049;ENSDARG00000023546;ENSDARG00000079348;ENSDARG00000023797;ENSDARG00000012390;ENSDARG00000062217;ENSDARG00000057468;ENSDARG00000070543;ENSDARG00000060439;ENSDARG00000025728;ENSDARG00000020609;ENSDARG00000070626;ENSDARG00000100420;ENSDARG00000069139;ENSDARG00000077983;ENSDARG00000075812;ENSDARG00000039240;ENSDARG00000003706;ENSDARG00000030750;ENSDARG00000102050;ENSDARG00000055855;ENSDARG00000086819
GO:0004386	e	helicase activity	17/2471	107/25592	0.0463	1	1	1	1	molecular_function	ENSDARG00000037532;ENSDARG00000014373;ENSDARG00000077839;ENSDARG00000033231;ENSDARG00000055639;ENSDARG00000113858;ENSDARG00000006816;ENSDARG00000002304;ENSDARG00000013453;ENSDARG00000077461;ENSDARG00000059556;ENSDARG00000061338;ENSDARG00000098235;ENSDARG00000012899;ENSDARG00000022614;ENSDARG00000061204;ENSDARG00000020289
GO:0019838	p	growth factor binding	3/2471	90/25592	0.0464	1	1	1	1	molecular_function	ENSDARG00000087666;ENSDARG00000104100;ENSDARG00000092525
GO:0005576	p	extracellular region	54/2471	721/25592	0.0472	1	1	1	1	cellular_component	ENSDARG00000067781;ENSDARG00000001818;ENSDARG00000078183;ENSDARG00000034610;ENSDARG00000115817;ENSDARG00000062995;ENSDARG00000075737;ENSDARG00000100484;ENSDARG00000110967;ENSDARG00000093493;ENSDARG00000099982;ENSDARG00000030753;ENSDARG00000055163;ENSDARG00000074082;ENSDARG00000091409;ENSDARG00000087193;ENSDARG00000116005;ENSDARG00000055639;ENSDARG00000031044;ENSDARG00000115610;ENSDARG00000104217;ENSDARG00000105346;ENSDARG00000052910;ENSDARG00000003229;ENSDARG00000056462;ENSDARG00000090237;ENSDARG00000032199;ENSDARG00000086352;ENSDARG00000100981;ENSDARG00000075345;ENSDARG00000009351;ENSDARG00000035350;ENSDARG00000016837;ENSDARG00000097789;ENSDARG00000074764;ENSDARG00000078507;ENSDARG00000037491;ENSDARG00000089966;ENSDARG00000086522;ENSDARG00000079519;ENSDARG00000035095;ENSDARG00000007743;ENSDARG00000115205;ENSDARG00000102066;ENSDARG00000053479;ENSDARG00000003533;ENSDARG00000017337;ENSDARG00000090912;ENSDARG00000068460;ENSDARG00000037995;ENSDARG00000056633;ENSDARG00000008541;ENSDARG00000100979;ENSDARG00000008835
GO:0098590	p	plasma membrane region	21/2471	326/25592	0.0473	1	1	1	1	cellular_component	ENSDARG00000000853;ENSDARG00000026796;ENSDARG00000079348;ENSDARG00000009693;ENSDARG00000102349;ENSDARG00000057468;ENSDARG00000070543;ENSDARG00000003313;ENSDARG00000009336;ENSDARG00000001880;ENSDARG00000025728;ENSDARG00000070626;ENSDARG00000055313;ENSDARG00000058498;ENSDARG00000069139;ENSDARG00000039240;ENSDARG00000040534;ENSDARG00000014943;ENSDARG00000055855;ENSDARG00000012866;ENSDARG00000074393
GO:0007167	p	enzyme linked receptor protein signaling pathway	21/2471	327/25592	0.0474	1	1	1	1	biological_process	ENSDARG00000062745;ENSDARG00000057729;ENSDARG00000056133;ENSDARG00000091947;ENSDARG00000104100;ENSDARG00000060235;ENSDARG00000020080;ENSDARG00000003229;ENSDARG00000075321;ENSDARG00000056045;ENSDARG00000089641;ENSDARG00000053939;ENSDARG00000009351;ENSDARG00000018423;ENSDARG00000004871;ENSDARG00000079862;ENSDARG00000037491;ENSDARG00000035095;ENSDARG00000006389;ENSDARG00000053479;ENSDARG00000037995
GO:0048592	p	eye morphogenesis	0/2471	38/25592	0.0474	1	1	1	1	biological_process	n.a.
GO:0000038	e	very long-chain fatty acid metabolic process	6/2471	28/25592	0.0476	1	1	1	1	biological_process	ENSDARG00000038639;ENSDARG00000039979;ENSDARG00000069279;ENSDARG00000099960;ENSDARG00000100185;ENSDARG00000027495
GO:0002009	p	morphogenesis of an epithelium	21/2471	329/25592	0.0477	1	1	1	1	biological_process	ENSDARG00000004405;ENSDARG00000002347;ENSDARG00000037782;ENSDARG00000053535;ENSDARG00000038518;ENSDARG00000021201;ENSDARG00000010432;ENSDARG00000055120;ENSDARG00000016139;ENSDARG00000052558;ENSDARG00000003486;ENSDARG00000044339;ENSDARG00000075113;ENSDARG00000020395;ENSDARG00000096095;ENSDARG00000035095;ENSDARG00000040534;ENSDARG00000098786;ENSDARG00000004251;ENSDARG00000101576;ENSDARG00000037995
GO:0007051	e	spindle organization	11/2471	62/25592	0.0478	1	1	1	1	biological_process	ENSDARG00000060200;ENSDARG00000021521;ENSDARG00000101652;ENSDARG00000055655;ENSDARG00000012485;ENSDARG00000045574;ENSDARG00000005619;ENSDARG00000071271;ENSDARG00000096668;ENSDARG00000005454;ENSDARG00000024904
GO:0044085	e	cellular component biogenesis	11/2471	62/25592	0.0478	1	1	1	1	biological_process	ENSDARG00000069878;ENSDARG00000045091;ENSDARG00000003217;ENSDARG00000059075;ENSDARG00000054980;ENSDARG00000069422;ENSDARG00000023299;ENSDARG00000054259;ENSDARG00000014692;ENSDARG00000040730;ENSDARG00000037570
GO:0022613	e	ribonucleoprotein complex biogenesis	11/2471	62/25592	0.0478	1	1	1	1	biological_process	ENSDARG00000069878;ENSDARG00000045091;ENSDARG00000003217;ENSDARG00000059075;ENSDARG00000054980;ENSDARG00000069422;ENSDARG00000023299;ENSDARG00000054259;ENSDARG00000014692;ENSDARG00000040730;ENSDARG00000037570
GO:0005912	p	adherens junction	7/2471	147/25592	0.0483	1	1	1	1	cellular_component	ENSDARG00000006604;ENSDARG00000052705;ENSDARG00000037746;ENSDARG00000069956;ENSDARG00000069767;ENSDARG00000103148;ENSDARG00000077570
GO:0006355	p	regulation of transcription, DNA-templated	152/2471	1824/25592	0.0483	1	1	1	1	biological_process	ENSDARG00000086362;ENSDARG00000017917;ENSDARG00000074726;ENSDARG00000021055;ENSDARG00000045692;ENSDARG00000102892;ENSDARG00000088036;ENSDARG00000087094;ENSDARG00000015567;ENSDARG00000036755;ENSDARG00000055395;ENSDARG00000086459;ENSDARG00000031761;ENSDARG00000024109;ENSDARG00000041022;ENSDARG00000069866;ENSDARG00000075732;ENSDARG00000006615;ENSDARG00000035910;ENSDARG00000045681;ENSDARG00000095241;ENSDARG00000102976;ENSDARG00000016514;ENSDARG00000099453;ENSDARG00000077769;ENSDARG00000056015;ENSDARG00000069006;ENSDARG00000036292;ENSDARG00000104907;ENSDARG00000054562;ENSDARG00000028159;ENSDARG00000017078;ENSDARG00000037782;ENSDARG00000051916;ENSDARG00000086107;ENSDARG00000098348;ENSDARG00000104644;ENSDARG00000077620;ENSDARG00000021201;ENSDARG00000098923;ENSDARG00000040266;ENSDARG00000043492;ENSDARG00000029497;ENSDARG00000051902;ENSDARG00000054304;ENSDARG00000040946;ENSDARG00000055639;ENSDARG00000055630;ENSDARG00000070220;ENSDARG00000025131;ENSDARG00000070351;ENSDARG00000005846;ENSDARG00000104034;ENSDARG00000104100;ENSDARG00000010432;ENSDARG00000102631;ENSDARG00000006816;ENSDARG00000035821;ENSDARG00000009094;ENSDARG00000070546;ENSDARG00000100686;ENSDARG00000044774;ENSDARG00000079957;ENSDARG00000100312;ENSDARG00000003229;ENSDARG00000006003;ENSDARG00000031664;ENSDARG00000091131;ENSDARG00000040214;ENSDARG00000008203;ENSDARG00000068175;ENSDARG00000002330;ENSDARG00000067669;ENSDARG00000002060;ENSDARG00000089799;ENSDARG00000020354;ENSDARG00000103316;ENSDARG00000044485;ENSDARG00000014244;ENSDARG00000063718;ENSDARG00000062448;ENSDARG00000111701;ENSDARG00000016022;ENSDARG00000031243;ENSDARG00000070955;ENSDARG00000098992;ENSDARG00000004864;ENSDARG00000030905;ENSDARG00000019835;ENSDARG00000068976;ENSDARG00000094992;ENSDARG00000021288;ENSDARG00000014994;ENSDARG00000075113;ENSDARG00000039458;ENSDARG00000020085;ENSDARG00000001621;ENSDARG00000054301;ENSDARG00000020395;ENSDARG00000058237;ENSDARG00000090337;ENSDARG00000031316;ENSDARG00000037491;ENSDARG00000017168;ENSDARG00000038205;ENSDARG00000090993;ENSDARG00000097302;ENSDARG00000035095;ENSDARG00000006389;ENSDARG00000012667;ENSDARG00000005574;ENSDARG00000000151;ENSDARG00000053479;ENSDARG00000098235;ENSDARG00000089607;ENSDARG00000026701;ENSDARG00000042291;ENSDARG00000008278;ENSDARG00000071497;ENSDARG00000104199;ENSDARG00000002720;ENSDARG00000038476;ENSDARG00000101576;ENSDARG00000036569;ENSDARG00000001859;ENSDARG00000011273;ENSDARG00000004712;ENSDARG00000056292;ENSDARG00000034893;ENSDARG00000021097;ENSDARG00000016304;ENSDARG00000112895;ENSDARG00000025495;ENSDARG00000059256;ENSDARG00000086892;ENSDARG00000058379;ENSDARG00000022295;ENSDARG00000096631;ENSDARG00000030347;ENSDARG00000031216;ENSDARG00000007657;ENSDARG00000034956;ENSDARG00000020046;ENSDARG00000016318;ENSDARG00000037995;ENSDARG00000035680;ENSDARG00000060645;ENSDARG00000037760;ENSDARG00000058342;ENSDARG00000019516;ENSDARG00000100398;ENSDARG00000041581
GO:0048382	e	mesendoderm development	3/2471	9/25592	0.0484	1	1	1	1	biological_process	ENSDARG00000015611;ENSDARG00000035095;ENSDARG00000037995
GO:0070898	e	RNA polymerase III preinitiation complex assembly	3/2471	9/25592	0.0484	1	1	1	1	biological_process	ENSDARG00000104644;ENSDARG00000014994;ENSDARG00000097302
GO:0036388	e	pre-replicative complex assembly	3/2471	9/25592	0.0484	1	1	1	1	biological_process	ENSDARG00000037532;ENSDARG00000033231;ENSDARG00000008805
GO:0016857	e	racemase and epimerase activity, acting on carbohydrates and derivatives	3/2471	9/25592	0.0484	1	1	1	1	molecular_function	ENSDARG00000099771;ENSDARG00000005095;ENSDARG00000039422
GO:1902299	e	pre-replicative complex assembly involved in cell cycle DNA replication	3/2471	9/25592	0.0484	1	1	1	1	biological_process	ENSDARG00000037532;ENSDARG00000033231;ENSDARG00000008805
GO:0006558	e	L-phenylalanine metabolic process	3/2471	9/25592	0.0484	1	1	1	1	biological_process	ENSDARG00000090118;ENSDARG00000086859;ENSDARG00000090822
GO:0006559	e	L-phenylalanine catabolic process	3/2471	9/25592	0.0484	1	1	1	1	biological_process	ENSDARG00000090118;ENSDARG00000086859;ENSDARG00000090822
GO:0044818	e	mitotic G2/M transition checkpoint	3/2471	9/25592	0.0484	1	1	1	1	biological_process	ENSDARG00000039217;ENSDARG00000023002;ENSDARG00000009942
GO:0051402	e	neuron apoptotic process	3/2471	9/25592	0.0484	1	1	1	1	biological_process	ENSDARG00000056683;ENSDARG00000014956;ENSDARG00000043457
GO:0006544	e	glycine metabolic process	3/2471	9/25592	0.0484	1	1	1	1	biological_process	ENSDARG00000091655;ENSDARG00000104414;ENSDARG00000035120
GO:1902222	e	erythrose 4-phosphate/phosphoenolpyruvate family amino acid catabolic process	3/2471	9/25592	0.0484	1	1	1	1	biological_process	ENSDARG00000090118;ENSDARG00000086859;ENSDARG00000090822
GO:1902221	e	erythrose 4-phosphate/phosphoenolpyruvate family amino acid metabolic process	3/2471	9/25592	0.0484	1	1	1	1	biological_process	ENSDARG00000090118;ENSDARG00000086859;ENSDARG00000090822
GO:0000783	e	nuclear telomere cap complex	3/2471	9/25592	0.0484	1	1	1	1	cellular_component	ENSDARG00000054473;ENSDARG00000039302;ENSDARG00000078055
GO:0000782	e	telomere cap complex	3/2471	9/25592	0.0484	1	1	1	1	cellular_component	ENSDARG00000054473;ENSDARG00000039302;ENSDARG00000078055
GO:0015271	e	outward rectifier potassium channel activity	3/2471	9/25592	0.0484	1	1	1	1	molecular_function	ENSDARG00000057049;ENSDARG00000012390;ENSDARG00000075812
GO:0015030	e	Cajal body	3/2471	9/25592	0.0484	1	1	1	1	cellular_component	ENSDARG00000095904;ENSDARG00000040070;ENSDARG00000018494
GO:0045132	e	meiotic chromosome segregation	3/2471	9/25592	0.0484	1	1	1	1	biological_process	ENSDARG00000103907;ENSDARG00000075421;ENSDARG00000055655
GO:0006267	e	pre-replicative complex assembly involved in nuclear cell cycle DNA replication	3/2471	9/25592	0.0484	1	1	1	1	biological_process	ENSDARG00000037532;ENSDARG00000033231;ENSDARG00000008805
GO:0019207	e	kinase regulator activity	17/2471	109/25592	0.0487	1	1	1	1	molecular_function	ENSDARG00000117089;ENSDARG00000043236;ENSDARG00000046074;ENSDARG00000059917;ENSDARG00000077116;ENSDARG00000086550;ENSDARG00000078166;ENSDARG00000051923;ENSDARG00000036180;ENSDARG00000055250;ENSDARG00000070404;ENSDARG00000076667;ENSDARG00000033126;ENSDARG00000011094;ENSDARG00000033046;ENSDARG00000007657;ENSDARG00000099692
GO:0046655	e	folic acid metabolic process	2/2471	4/25592	0.049	1	1	1	1	biological_process	ENSDARG00000104414;ENSDARG00000004251
GO:0005719	e	nuclear euchromatin	2/2471	4/25592	0.049	1	1	1	1	cellular_component	ENSDARG00000071164;ENSDARG00000014244
GO:0006369	e	termination of RNA polymerase II transcription	2/2471	4/25592	0.049	1	1	1	1	biological_process	ENSDARG00000044625;ENSDARG00000031216
GO:0046099	e	guanine biosynthetic process	2/2471	4/25592	0.049	1	1	1	1	biological_process	ENSDARG00000014866;ENSDARG00000011683
GO:0005593	e	FACIT collagen trimer	2/2471	4/25592	0.049	1	1	1	1	cellular_component	ENSDARG00000037845;ENSDARG00000073699
GO:0005594	e	collagen type IX trimer	2/2471	4/25592	0.049	1	1	1	1	cellular_component	ENSDARG00000037845;ENSDARG00000073699
GO:0032418	e	lysosome localization	2/2471	4/25592	0.049	1	1	1	1	biological_process	ENSDARG00000046081;ENSDARG00000078850
GO:0032885	e	regulation of polysaccharide biosynthetic process	2/2471	4/25592	0.049	1	1	1	1	biological_process	ENSDARG00000078618;ENSDARG00000075008
GO:0004748	e	ribonucleoside-diphosphate reductase activity, thioredoxin disulfide as acceptor	2/2471	4/25592	0.049	1	1	1	1	molecular_function	ENSDARG00000078069;ENSDARG00000020711
GO:0051299	e	centrosome separation	2/2471	4/25592	0.049	1	1	1	1	biological_process	ENSDARG00000104225;ENSDARG00000012485
GO:0034227	e	tRNA thio-modification	2/2471	4/25592	0.049	1	1	1	1	biological_process	ENSDARG00000051851;ENSDARG00000020986
GO:0051148	e	negative regulation of muscle cell differentiation	2/2471	4/25592	0.049	1	1	1	1	biological_process	ENSDARG00000079578;ENSDARG00000045930
GO:0032797	e	SMN complex	2/2471	4/25592	0.049	1	1	1	1	cellular_component	ENSDARG00000041252;ENSDARG00000018494
GO:0043247	e	telomere maintenance in response to DNA damage	2/2471	4/25592	0.049	1	1	1	1	biological_process	ENSDARG00000091768;ENSDARG00000039302
GO:0000244	e	spliceosomal tri-snRNP complex assembly	2/2471	4/25592	0.049	1	1	1	1	biological_process	ENSDARG00000095904;ENSDARG00000018658
GO:0004045	e	aminoacyl-tRNA hydrolase activity	2/2471	4/25592	0.049	1	1	1	1	molecular_function	ENSDARG00000016122;ENSDARG00000098206
GO:0102250	e	linear malto-oligosaccharide phosphorylase activity	2/2471	4/25592	0.049	1	1	1	1	molecular_function	ENSDARG00000002197;ENSDARG00000002021
GO:0061731	e	ribonucleoside-diphosphate reductase activity	2/2471	4/25592	0.049	1	1	1	1	molecular_function	ENSDARG00000078069;ENSDARG00000020711
GO:0006741	e	NADP biosynthetic process	2/2471	4/25592	0.049	1	1	1	1	biological_process	ENSDARG00000007181;ENSDARG00000060362
GO:0009240	e	isopentenyl diphosphate biosynthetic process	2/2471	4/25592	0.049	1	1	1	1	biological_process	ENSDARG00000004130;ENSDARG00000099336
GO:0071596	e	ubiquitin-dependent protein catabolic process via the N-end rule pathway	2/2471	4/25592	0.049	1	1	1	1	biological_process	ENSDARG00000104306;ENSDARG00000060480
GO:0051447	e	negative regulation of meiotic cell cycle	2/2471	4/25592	0.049	1	1	1	1	biological_process	ENSDARG00000104186;ENSDARG00000069744
GO:1901970	e	positive regulation of mitotic sister chromatid separation	2/2471	4/25592	0.049	1	1	1	1	biological_process	ENSDARG00000102531;ENSDARG00000032237
GO:0046100	e	hypoxanthine metabolic process	2/2471	4/25592	0.049	1	1	1	1	biological_process	ENSDARG00000014866;ENSDARG00000011683
GO:0070198	e	protein localization to chromosome, telomeric region	2/2471	4/25592	0.049	1	1	1	1	biological_process	ENSDARG00000039302;ENSDARG00000078055
GO:0102499	e	SHG alpha-glucan phosphorylase activity	2/2471	4/25592	0.049	1	1	1	1	molecular_function	ENSDARG00000002197;ENSDARG00000002021
GO:0046900	e	tetrahydrofolylpolyglutamate metabolic process	2/2471	4/25592	0.049	1	1	1	1	biological_process	ENSDARG00000044809;ENSDARG00000105118
GO:0035889	e	otolith tethering	2/2471	4/25592	0.049	1	1	1	1	biological_process	ENSDARG00000059558;ENSDARG00000068460
GO:0032263	e	GMP salvage	2/2471	4/25592	0.049	1	1	1	1	biological_process	ENSDARG00000014866;ENSDARG00000011683
GO:0046490	e	isopentenyl diphosphate metabolic process	2/2471	4/25592	0.049	1	1	1	1	biological_process	ENSDARG00000004130;ENSDARG00000099336
GO:0051567	e	histone H3-K9 methylation	2/2471	4/25592	0.049	1	1	1	1	biological_process	ENSDARG00000030756;ENSDARG00000026799
GO:0031848	e	protection from non-homologous end joining at telomere	2/2471	4/25592	0.049	1	1	1	1	biological_process	ENSDARG00000091768;ENSDARG00000039302
GO:0072588	e	box H/ACA RNP complex	2/2471	4/25592	0.049	1	1	1	1	cellular_component	ENSDARG00000016484;ENSDARG00000069422
GO:0006398	e	mRNA 3'-end processing by stem-loop binding and cleavage	2/2471	4/25592	0.049	1	1	1	1	biological_process	ENSDARG00000069428;ENSDARG00000090854
GO:0006178	e	guanine salvage	2/2471	4/25592	0.049	1	1	1	1	biological_process	ENSDARG00000014866;ENSDARG00000011683
GO:0051030	e	snRNA transport	2/2471	4/25592	0.049	1	1	1	1	biological_process	ENSDARG00000008395;ENSDARG00000057026
GO:1901162	e	primary amino compound biosynthetic process	2/2471	4/25592	0.049	1	1	1	1	biological_process	ENSDARG00000036082;ENSDARG00000029432
GO:0035173	e	histone kinase activity	2/2471	4/25592	0.049	1	1	1	1	molecular_function	ENSDARG00000012485;ENSDARG00000056683
GO:0061647	e	histone H3-K9 modification	2/2471	4/25592	0.049	1	1	1	1	biological_process	ENSDARG00000030756;ENSDARG00000026799
GO:0019184	e	nonribosomal peptide biosynthetic process	2/2471	4/25592	0.049	1	1	1	1	biological_process	ENSDARG00000018953;ENSDARG00000037706
GO:0002138	e	retinoic acid biosynthetic process	2/2471	4/25592	0.049	1	1	1	1	biological_process	ENSDARG00000018077;ENSDARG00000012369
GO:0007100	e	mitotic centrosome separation	2/2471	4/25592	0.049	1	1	1	1	biological_process	ENSDARG00000104225;ENSDARG00000012485
GO:0004422	e	hypoxanthine phosphoribosyltransferase activity	2/2471	4/25592	0.049	1	1	1	1	molecular_function	ENSDARG00000014866;ENSDARG00000011683
GO:0010575	e	positive regulation of vascular endothelial growth factor production	2/2471	4/25592	0.049	1	1	1	1	biological_process	ENSDARG00000041623;ENSDARG00000018423
GO:0006546	e	glycine catabolic process	2/2471	4/25592	0.049	1	1	1	1	biological_process	ENSDARG00000091655;ENSDARG00000035120
GO:1905820	e	positive regulation of chromosome separation	2/2471	4/25592	0.049	1	1	1	1	biological_process	ENSDARG00000102531;ENSDARG00000032237
GO:0060847	e	endothelial cell fate specification	2/2471	4/25592	0.049	1	1	1	1	biological_process	ENSDARG00000017078;ENSDARG00000030347
GO:0052657	e	guanine phosphoribosyltransferase activity	2/2471	4/25592	0.049	1	1	1	1	molecular_function	ENSDARG00000014866;ENSDARG00000011683
GO:0021693	e	cerebellar Purkinje cell layer structural organization	2/2471	4/25592	0.049	1	1	1	1	biological_process	ENSDARG00000068755;ENSDARG00000098334
GO:0045842	e	positive regulation of mitotic metaphase/anaphase transition	2/2471	4/25592	0.049	1	1	1	1	biological_process	ENSDARG00000102531;ENSDARG00000032237
GO:0004510	e	tryptophan 5-monooxygenase activity	2/2471	4/25592	0.049	1	1	1	1	molecular_function	ENSDARG00000036082;ENSDARG00000029432
GO:0004517	e	nitric-oxide synthase activity	2/2471	4/25592	0.049	1	1	1	1	molecular_function	ENSDARG00000013009;ENSDARG00000068910
GO:1902101	e	positive regulation of metaphase/anaphase transition of cell cycle	2/2471	4/25592	0.049	1	1	1	1	biological_process	ENSDARG00000102531;ENSDARG00000032237
GO:0016728	e	oxidoreductase activity, acting on CH or CH2 groups, disulfide as acceptor	2/2471	4/25592	0.049	1	1	1	1	molecular_function	ENSDARG00000078069;ENSDARG00000020711
GO:0000940	e	condensed chromosome outer kinetochore	2/2471	4/25592	0.049	1	1	1	1	cellular_component	ENSDARG00000069917;ENSDARG00000114038
GO:0008184	e	glycogen phosphorylase activity	2/2471	4/25592	0.049	1	1	1	1	molecular_function	ENSDARG00000002197;ENSDARG00000002021
GO:0045171	e	intercellular bridge	2/2471	4/25592	0.049	1	1	1	1	cellular_component	ENSDARG00000044362;ENSDARG00000069758
GO:0031429	e	box H/ACA snoRNP complex	2/2471	4/25592	0.049	1	1	1	1	cellular_component	ENSDARG00000016484;ENSDARG00000069422
GO:1904668	e	positive regulation of ubiquitin protein ligase activity	2/2471	4/25592	0.049	1	1	1	1	biological_process	ENSDARG00000031775;ENSDARG00000100741
GO:0042427	e	serotonin biosynthetic process	2/2471	4/25592	0.049	1	1	1	1	biological_process	ENSDARG00000036082;ENSDARG00000029432
GO:0016426	e	tRNA (adenine) methyltransferase activity	2/2471	4/25592	0.049	1	1	1	1	molecular_function	ENSDARG00000037245;ENSDARG00000042344
GO:0033365	e	protein localization to organelle	30/2471	218/25592	0.0491	1	1	1	1	biological_process	ENSDARG00000035686;ENSDARG00000104831;ENSDARG00000004405;ENSDARG00000014914;ENSDARG00000058076;ENSDARG00000033376;ENSDARG00000017606;ENSDARG00000035633;ENSDARG00000067717;ENSDARG00000012222;ENSDARG00000071046;ENSDARG00000070626;ENSDARG00000041511;ENSDARG00000040707;ENSDARG00000027169;ENSDARG00000104889;ENSDARG00000039302;ENSDARG00000041493;ENSDARG00000008395;ENSDARG00000039240;ENSDARG00000038066;ENSDARG00000078055;ENSDARG00000089976;ENSDARG00000038309;ENSDARG00000077434;ENSDARG00000044980;ENSDARG00000024904;ENSDARG00000057026;ENSDARG00000058297;ENSDARG00000042851
GO:0010033	p	response to organic substance	30/2471	434/25592	0.0492	1	1	1	1	biological_process	ENSDARG00000099851;ENSDARG00000008454;ENSDARG00000100484;ENSDARG00000099982;ENSDARG00000036929;ENSDARG00000002347;ENSDARG00000017078;ENSDARG00000103002;ENSDARG00000077741;ENSDARG00000052343;ENSDARG00000079534;ENSDARG00000104414;ENSDARG00000041623;ENSDARG00000014244;ENSDARG00000076464;ENSDARG00000060702;ENSDARG00000035350;ENSDARG00000004904;ENSDARG00000068910;ENSDARG00000101014;ENSDARG00000052089;ENSDARG00000000151;ENSDARG00000076634;ENSDARG00000038787;ENSDARG00000102442;ENSDARG00000034893;ENSDARG00000105499;ENSDARG00000099049;ENSDARG00000030347;ENSDARG00000020046
GO:0009119	e	ribonucleoside metabolic process	8/2471	39/25592	0.0494	1	1	1	1	biological_process	ENSDARG00000006900;ENSDARG00000042336;ENSDARG00000014866;ENSDARG00000095947;ENSDARG00000088390;ENSDARG00000011683;ENSDARG00000057026;ENSDARG00000043856
GO:2000816	e	negative regulation of mitotic sister chromatid separation	4/2471	15/25592	0.0498	1	1	1	1	biological_process	ENSDARG00000078825;ENSDARG00000037640;ENSDARG00000075421;ENSDARG00000004713
GO:0016075	e	rRNA catabolic process	4/2471	15/25592	0.0498	1	1	1	1	biological_process	ENSDARG00000068755;ENSDARG00000036060;ENSDARG00000098334;ENSDARG00000103432
GO:0006744	e	ubiquinone biosynthetic process	4/2471	15/25592	0.0498	1	1	1	1	biological_process	ENSDARG00000070393;ENSDARG00000013009;ENSDARG00000104733;ENSDARG00000032426
GO:0006743	e	ubiquinone metabolic process	4/2471	15/25592	0.0498	1	1	1	1	biological_process	ENSDARG00000070393;ENSDARG00000013009;ENSDARG00000104733;ENSDARG00000032426
GO:0008199	e	ferric iron binding	4/2471	15/25592	0.0498	1	1	1	1	molecular_function	ENSDARG00000019763;ENSDARG00000094210;ENSDARG00000074356;ENSDARG00000076221
GO:0071010	e	prespliceosome	4/2471	15/25592	0.0498	1	1	1	1	cellular_component	ENSDARG00000009871;ENSDARG00000058328;ENSDARG00000011125;ENSDARG00000099667
GO:0033046	e	negative regulation of sister chromatid segregation	4/2471	15/25592	0.0498	1	1	1	1	biological_process	ENSDARG00000078825;ENSDARG00000037640;ENSDARG00000075421;ENSDARG00000004713
GO:0033048	e	negative regulation of mitotic sister chromatid segregation	4/2471	15/25592	0.0498	1	1	1	1	biological_process	ENSDARG00000078825;ENSDARG00000037640;ENSDARG00000075421;ENSDARG00000004713
GO:1901663	e	quinone biosynthetic process	4/2471	15/25592	0.0498	1	1	1	1	biological_process	ENSDARG00000070393;ENSDARG00000013009;ENSDARG00000104733;ENSDARG00000032426
GO:1901661	e	quinone metabolic process	4/2471	15/25592	0.0498	1	1	1	1	biological_process	ENSDARG00000070393;ENSDARG00000013009;ENSDARG00000104733;ENSDARG00000032426
GO:0031082	e	BLOC complex	4/2471	15/25592	0.0498	1	1	1	1	cellular_component	ENSDARG00000097344;ENSDARG00000046081;ENSDARG00000020609;ENSDARG00000014208
GO:0071004	e	U2-type prespliceosome	4/2471	15/25592	0.0498	1	1	1	1	cellular_component	ENSDARG00000009871;ENSDARG00000058328;ENSDARG00000011125;ENSDARG00000099667
GO:1902100	e	negative regulation of metaphase/anaphase transition of cell cycle	4/2471	15/25592	0.0498	1	1	1	1	biological_process	ENSDARG00000078825;ENSDARG00000037640;ENSDARG00000069744;ENSDARG00000004713
GO:0043436	e	oxoacid metabolic process	63/2471	515/25592	0.0498	1	1	1	1	biological_process	ENSDARG00000038639;ENSDARG00000005643;ENSDARG00000090118;ENSDARG00000069029;ENSDARG00000012468;ENSDARG00000018077;ENSDARG00000039979;ENSDARG00000052045;ENSDARG00000021681;ENSDARG00000071345;ENSDARG00000010267;ENSDARG00000100003;ENSDARG00000104659;ENSDARG00000069279;ENSDARG00000077299;ENSDARG00000086859;ENSDARG00000055370;ENSDARG00000104732;ENSDARG00000039007;ENSDARG00000098639;ENSDARG00000015537;ENSDARG00000031044;ENSDARG00000010946;ENSDARG00000098441;ENSDARG00000091655;ENSDARG00000009266;ENSDARG00000051939;ENSDARG00000016494;ENSDARG00000015709;ENSDARG00000054199;ENSDARG00000099579;ENSDARG00000032704;ENSDARG00000116042;ENSDARG00000086512;ENSDARG00000001873;ENSDARG00000006008;ENSDARG00000012369;ENSDARG00000053575;ENSDARG00000036082;ENSDARG00000104414;ENSDARG00000029432;ENSDARG00000099960;ENSDARG00000044809;ENSDARG00000014068;ENSDARG00000011801;ENSDARG00000090822;ENSDARG00000076246;ENSDARG00000062147;ENSDARG00000077193;ENSDARG00000075754;ENSDARG00000068910;ENSDARG00000105118;ENSDARG00000037309;ENSDARG00000100185;ENSDARG00000016375;ENSDARG00000027495;ENSDARG00000004251;ENSDARG00000103099;ENSDARG00000035120;ENSDARG00000032277;ENSDARG00000014179;ENSDARG00000046053;ENSDARG00000043457
