## Supplementary material for "A landscape of differentiated biological processes involved in the initiation of sex differentiation in zebrafish": Table S4 (part 1 of 2)

### Sheet: Supplementary table 4 testis-GO
id	enrichment	description	ratio_in_study	ratio_in_pop	p_uncorrected	p_bonferroni	p_holm	p_sidak	p_fdr	namespace	genes_in_study
GO:0005518	e	collagen binding	13/2885	19/25592	9.68e-08	0.00125	0.00125	0.00122	0	molecular_function	ENSDARG00000070266;ENSDARG00000103830;ENSDARG00000100693;ENSDARG00000071549;ENSDARG00000062487;ENSDARG00000002192;ENSDARG00000019353;ENSDARG00000071586;ENSDARG00000074989;ENSDARG00000092798;ENSDARG00000012066;ENSDARG00000070857;ENSDARG00000097063
GO:0050840	e	extracellular matrix binding	12/2885	20/25592	2.17e-07	0.0028	0.0028	0.00273	0	molecular_function	ENSDARG00000054942;ENSDARG00000070266;ENSDARG00000101980;ENSDARG00000077938;ENSDARG00000044001;ENSDARG00000019353;ENSDARG00000071586;ENSDARG00000074989;ENSDARG00000103713;ENSDARG00000097063;ENSDARG00000016153;ENSDARG00000103775
GO:0045499	e	chemorepellent activity	17/2885	31/25592	2.98e-07	0.00385	0.00385	0.00375	0	molecular_function	ENSDARG00000011533;ENSDARG00000079611;ENSDARG00000000189;ENSDARG00000061471;ENSDARG00000077103;ENSDARG00000075648;ENSDARG00000040920;ENSDARG00000011163;ENSDARG00000076104;ENSDARG00000074414;ENSDARG00000007560;ENSDARG00000061976;ENSDARG00000034300;ENSDARG00000078707;ENSDARG00000036571;ENSDARG00000011672;ENSDARG00000042616
GO:0048598	e	embryonic morphogenesis	99/2885	474/25592	3.22e-06	0.0415	0.0409	0.0405	0	biological_process	ENSDARG00000053279;ENSDARG00000012247;ENSDARG00000061017;ENSDARG00000098240;ENSDARG00000013207;ENSDARG00000020057;ENSDARG00000054438;ENSDARG00000099045;ENSDARG00000025032;ENSDARG00000086057;ENSDARG00000012340;ENSDARG00000042151;ENSDARG00000041799;ENSDARG00000098952;ENSDARG00000070346;ENSDARG00000021151;ENSDARG00000006120;ENSDARG00000028148;ENSDARG00000069922;ENSDARG00000015866;ENSDARG00000070565;ENSDARG00000087196;ENSDARG00000037655;ENSDARG00000025641;ENSDARG00000017821;ENSDARG00000020164;ENSDARG00000030932;ENSDARG00000041430;ENSDARG00000006921;ENSDARG00000078784;ENSDARG00000055133;ENSDARG00000013533;ENSDARG00000009418;ENSDARG00000062824;ENSDARG00000037677;ENSDARG00000103937;ENSDARG00000033971;ENSDARG00000035563;ENSDARG00000035521;ENSDARG00000036279;ENSDARG00000014259;ENSDARG00000045580;ENSDARG00000007807;ENSDARG00000040485;ENSDARG00000077840;ENSDARG00000100897;ENSDARG00000002172;ENSDARG00000098349;ENSDARG00000019353;ENSDARG00000103862;ENSDARG00000018907;ENSDARG00000004592;ENSDARG00000079201;ENSDARG00000036987;ENSDARG00000028067;ENSDARG00000071462;ENSDARG00000036194;ENSDARG00000011027;ENSDARG00000031891;ENSDARG00000088595;ENSDARG00000003293;ENSDARG00000068365;ENSDARG00000008165;ENSDARG00000036548;ENSDARG00000039677;ENSDARG00000102464;ENSDARG00000012078;ENSDARG00000027397;ENSDARG00000070338;ENSDARG00000006353;ENSDARG00000017882;ENSDARG00000002235;ENSDARG00000001769;ENSDARG00000019815;ENSDARG00000002952;ENSDARG00000056427;ENSDARG00000098237;ENSDARG00000061052;ENSDARG00000008388;ENSDARG00000008034;ENSDARG00000078864;ENSDARG00000086391;ENSDARG00000059367;ENSDARG00000061328;ENSDARG00000027552;ENSDARG00000029263;ENSDARG00000037429;ENSDARG00000059774;ENSDARG00000052846;ENSDARG00000016526;ENSDARG00000001014;ENSDARG00000056623;ENSDARG00000007723;ENSDARG00000060004;ENSDARG00000011693;ENSDARG00000027589;ENSDARG00000078717;ENSDARG00000053493;ENSDARG00000017803
GO:0055085	p	transmembrane transport	99/2885	1278/25592	2.33e-05	0.301	0.292	0.294	0.002	biological_process	ENSDARG00000003420;ENSDARG00000061233;ENSDARG00000052271;ENSDARG00000028824;ENSDARG00000061017;ENSDARG00000060124;ENSDARG00000016439;ENSDARG00000099045;ENSDARG00000025032;ENSDARG00000076959;ENSDARG00000012534;ENSDARG00000101050;ENSDARG00000059409;ENSDARG00000014587;ENSDARG00000059883;ENSDARG00000007412;ENSDARG00000054609;ENSDARG00000111812;ENSDARG00000103370;ENSDARG00000037748;ENSDARG00000057949;ENSDARG00000074583;ENSDARG00000036848;ENSDARG00000018726;ENSDARG00000027065;ENSDARG00000042807;ENSDARG00000019418;ENSDARG00000007275;ENSDARG00000041799;ENSDARG00000069464;ENSDARG00000014910;ENSDARG00000061665;ENSDARG00000104139;ENSDARG00000060222;ENSDARG00000101866;ENSDARG00000013295;ENSDARG00000023151;ENSDARG00000056101;ENSDARG00000069117;ENSDARG00000093531;ENSDARG00000062565;ENSDARG00000000241;ENSDARG00000021250;ENSDARG00000059993;ENSDARG00000070214;ENSDARG00000105403;ENSDARG00000010425;ENSDARG00000071235;ENSDARG00000012881;ENSDARG00000001870;ENSDARG00000020984;ENSDARG00000055901;ENSDARG00000061896;ENSDARG00000103476;ENSDARG00000076005;ENSDARG00000089791;ENSDARG00000091833;ENSDARG00000035961;ENSDARG00000006760;ENSDARG00000052764;ENSDARG00000011909;ENSDARG00000089885;ENSDARG00000044808;ENSDARG00000055226;ENSDARG00000061165;ENSDARG00000074635;ENSDARG00000034588;ENSDARG00000077691;ENSDARG00000003808;ENSDARG00000103286;ENSDARG00000023713;ENSDARG00000092522;ENSDARG00000055302;ENSDARG00000045141;ENSDARG00000102464;ENSDARG00000016695;ENSDARG00000014031;ENSDARG00000019253;ENSDARG00000077081;ENSDARG00000111261;ENSDARG00000030417;ENSDARG00000042440;ENSDARG00000016141;ENSDARG00000063910;ENSDARG00000070078;ENSDARG00000091459;ENSDARG00000029898;ENSDARG00000013926;ENSDARG00000056108;ENSDARG00000067567;ENSDARG00000030530;ENSDARG00000076381;ENSDARG00000054584;ENSDARG00000054588;ENSDARG00000061120;ENSDARG00000099203;ENSDARG00000031438;ENSDARG00000054447;ENSDARG00000098694
GO:0007275	e	multicellular organism development	98/2885	560/25592	9.91e-06	0.128	0.124	0.125	0	biological_process	ENSDARG00000053279;ENSDARG00000054438;ENSDARG00000025032;ENSDARG00000074804;ENSDARG00000031768;ENSDARG00000102153;ENSDARG00000092809;ENSDARG00000031372;ENSDARG00000102184;ENSDARG00000009594;ENSDARG00000015536;ENSDARG00000068732;ENSDARG00000041799;ENSDARG00000070343;ENSDARG00000070346;ENSDARG00000002336;ENSDARG00000006120;ENSDARG00000028148;ENSDARG00000015866;ENSDARG00000087196;ENSDARG00000057859;ENSDARG00000055632;ENSDARG00000038386;ENSDARG00000007682;ENSDARG00000057678;ENSDARG00000106062;ENSDARG00000070683;ENSDARG00000070681;ENSDARG00000020164;ENSDARG00000056027;ENSDARG00000070214;ENSDARG00000013533;ENSDARG00000014103;ENSDARG00000104117;ENSDARG00000088332;ENSDARG00000062824;ENSDARG00000052654;ENSDARG00000033971;ENSDARG00000037879;ENSDARG00000035563;ENSDARG00000070340;ENSDARG00000035521;ENSDARG00000014259;ENSDARG00000014091;ENSDARG00000062171;ENSDARG00000110069;ENSDARG00000100892;ENSDARG00000002172;ENSDARG00000013057;ENSDARG00000045378;ENSDARG00000100244;ENSDARG00000011582;ENSDARG00000103862;ENSDARG00000094857;ENSDARG00000013477;ENSDARG00000116608;ENSDARG00000017174;ENSDARG00000036194;ENSDARG00000035185;ENSDARG00000031891;ENSDARG00000070050;ENSDARG00000019930;ENSDARG00000044827;ENSDARG00000090722;ENSDARG00000034117;ENSDARG00000012694;ENSDARG00000102464;ENSDARG00000043130;ENSDARG00000027397;ENSDARG00000039304;ENSDARG00000070338;ENSDARG00000052435;ENSDARG00000095019;ENSDARG00000038446;ENSDARG00000109371;ENSDARG00000002952;ENSDARG00000016718;ENSDARG00000056427;ENSDARG00000007349;ENSDARG00000071107;ENSDARG00000019579;ENSDARG00000061052;ENSDARG00000042904;ENSDARG00000034896;ENSDARG00000029263;ENSDARG00000037429;ENSDARG00000042027;ENSDARG00000053666;ENSDARG00000052846;ENSDARG00000105013;ENSDARG00000099849;ENSDARG00000042934;ENSDARG00000017321;ENSDARG00000094973;ENSDARG00000060004;ENSDARG00000012763;ENSDARG00000045444;ENSDARG00000027589
GO:0042221	e	response to chemical	98/2885	624/25592	0.000664	1	1	1	0.084	biological_process	ENSDARG00000101041;ENSDARG00000003420;ENSDARG00000006266;ENSDARG00000043531;ENSDARG00000025032;ENSDARG00000058285;ENSDARG00000061226;ENSDARG00000056151;ENSDARG00000025206;ENSDARG00000042014;ENSDARG00000018846;ENSDARG00000058389;ENSDARG00000039211;ENSDARG00000101199;ENSDARG00000056704;ENSDARG00000022767;ENSDARG00000036299;ENSDARG00000098460;ENSDARG00000103295;ENSDARG00000009594;ENSDARG00000090953;ENSDARG00000003705;ENSDARG00000029874;ENSDARG00000087697;ENSDARG00000054087;ENSDARG00000076351;ENSDARG00000041959;ENSDARG00000102379;ENSDARG00000077809;ENSDARG00000102191;ENSDARG00000009870;ENSDARG00000021833;ENSDARG00000015822;ENSDARG00000023151;ENSDARG00000062469;ENSDARG00000033172;ENSDARG00000078205;ENSDARG00000016065;ENSDARG00000096728;ENSDARG00000070961;ENSDARG00000071306;ENSDARG00000115843;ENSDARG00000052654;ENSDARG00000013721;ENSDARG00000012035;ENSDARG00000104949;ENSDARG00000016132;ENSDARG00000074772;ENSDARG00000020693;ENSDARG00000058992;ENSDARG00000100897;ENSDARG00000052764;ENSDARG00000075352;ENSDARG00000099169;ENSDARG00000021032;ENSDARG00000094857;ENSDARG00000071044;ENSDARG00000045768;ENSDARG00000068628;ENSDARG00000011027;ENSDARG00000100349;ENSDARG00000041919;ENSDARG00000019392;ENSDARG00000004586;ENSDARG00000005185;ENSDARG00000071586;ENSDARG00000105114;ENSDARG00000034117;ENSDARG00000052148;ENSDARG00000031796;ENSDARG00000059227;ENSDARG00000006427;ENSDARG00000016695;ENSDARG00000060345;ENSDARG00000018257;ENSDARG00000102299;ENSDARG00000042440;ENSDARG00000045836;ENSDARG00000029476;ENSDARG00000053858;ENSDARG00000101627;ENSDARG00000006409;ENSDARG00000045442;ENSDARG00000055854;ENSDARG00000027552;ENSDARG00000017047;ENSDARG00000014302;ENSDARG00000102617;ENSDARG00000018478;ENSDARG00000101367;ENSDARG00000074378;ENSDARG00000070873;ENSDARG00000042684;ENSDARG00000017321;ENSDARG00000091211;ENSDARG00000016319;ENSDARG00000053476;ENSDARG00000026726
GO:0006725	p	cellular aromatic compound metabolic process	96/2885	1772/25592	5.02e-06	0.0648	0.0634	0.0632	0	biological_process	ENSDARG00000040988;ENSDARG00000004880;ENSDARG00000020122;ENSDARG00000104491;ENSDARG00000015566;ENSDARG00000055172;ENSDARG00000097704;ENSDARG00000098903;ENSDARG00000029230;ENSDARG00000112918;ENSDARG00000104393;ENSDARG00000100719;ENSDARG00000092809;ENSDARG00000016994;ENSDARG00000042151;ENSDARG00000004402;ENSDARG00000069912;ENSDARG00000051912;ENSDARG00000014746;ENSDARG00000004979;ENSDARG00000103037;ENSDARG00000042010;ENSDARG00000109460;ENSDARG00000069297;ENSDARG00000034470;ENSDARG00000069260;ENSDARG00000025679;ENSDARG00000029764;ENSDARG00000044204;ENSDARG00000078973;ENSDARG00000069292;ENSDARG00000103826;ENSDARG00000038703;ENSDARG00000056725;ENSDARG00000060264;ENSDARG00000028000;ENSDARG00000055591;ENSDARG00000009262;ENSDARG00000086775;ENSDARG00000079416;ENSDARG00000019549;ENSDARG00000009418;ENSDARG00000101959;ENSDARG00000076657;ENSDARG00000058475;ENSDARG00000114158;ENSDARG00000007024;ENSDARG00000012044;ENSDARG00000043757;ENSDARG00000099175;ENSDARG00000002968;ENSDARG00000040869;ENSDARG00000006546;ENSDARG00000021032;ENSDARG00000069630;ENSDARG00000038121;ENSDARG00000038643;ENSDARG00000094857;ENSDARG00000014287;ENSDARG00000070045;ENSDARG00000003113;ENSDARG00000038199;ENSDARG00000061638;ENSDARG00000015123;ENSDARG00000039669;ENSDARG00000075759;ENSDARG00000057683;ENSDARG00000023712;ENSDARG00000099101;ENSDARG00000018351;ENSDARG00000076056;ENSDARG00000057575;ENSDARG00000001950;ENSDARG00000015337;ENSDARG00000011257;ENSDARG00000061985;ENSDARG00000077239;ENSDARG00000053684;ENSDARG00000058005;ENSDARG00000101762;ENSDARG00000063910;ENSDARG00000045484;ENSDARG00000061052;ENSDARG00000097208;ENSDARG00000059362;ENSDARG00000111522;ENSDARG00000042112;ENSDARG00000112234;ENSDARG00000099201;ENSDARG00000105013;ENSDARG00000030340;ENSDARG00000070874;ENSDARG00000103176;ENSDARG00000076928;ENSDARG00000061177;ENSDARG00000042854
GO:0007167	e	enzyme linked receptor protein signaling pathway	95/2885	327/25592	2.39e-06	0.0308	0.0304	0.03	0	biological_process	ENSDARG00000062338;ENSDARG00000020057;ENSDARG00000068401;ENSDARG00000063097;ENSDARG00000012405;ENSDARG00000039373;ENSDARG00000030364;ENSDARG00000031763;ENSDARG00000102153;ENSDARG00000075282;ENSDARG00000098295;ENSDARG00000104393;ENSDARG00000031372;ENSDARG00000102986;ENSDARG00000103830;ENSDARG00000105521;ENSDARG00000054087;ENSDARG00000056831;ENSDARG00000099555;ENSDARG00000032617;ENSDARG00000043317;ENSDARG00000070903;ENSDARG00000042784;ENSDARG00000069105;ENSDARG00000055305;ENSDARG00000013838;ENSDARG00000022841;ENSDARG00000043962;ENSDARG00000058647;ENSDARG00000036414;ENSDARG00000060264;ENSDARG00000020164;ENSDARG00000030932;ENSDARG00000027087;ENSDARG00000100693;ENSDARG00000016651;ENSDARG00000041430;ENSDARG00000059043;ENSDARG00000101090;ENSDARG00000031548;ENSDARG00000054771;ENSDARG00000070961;ENSDARG00000055136;ENSDARG00000042233;ENSDARG00000036096;ENSDARG00000019371;ENSDARG00000059121;ENSDARG00000077783;ENSDARG00000069958;ENSDARG00000019367;ENSDARG00000103679;ENSDARG00000027290;ENSDARG00000055792;ENSDARG00000067719;ENSDARG00000110069;ENSDARG00000100897;ENSDARG00000042259;ENSDARG00000035308;ENSDARG00000041502;ENSDARG00000004782;ENSDARG00000105045;ENSDARG00000027199;ENSDARG00000006202;ENSDARG00000071048;ENSDARG00000068280;ENSDARG00000011027;ENSDARG00000059956;ENSDARG00000036215;ENSDARG00000019392;ENSDARG00000004586;ENSDARG00000071879;ENSDARG00000004635;ENSDARG00000060766;ENSDARG00000063230;ENSDARG00000105215;ENSDARG00000038446;ENSDARG00000109371;ENSDARG00000070428;ENSDARG00000053209;ENSDARG00000078864;ENSDARG00000098764;ENSDARG00000059363;ENSDARG00000042904;ENSDARG00000034895;ENSDARG00000103092;ENSDARG00000016526;ENSDARG00000034700;ENSDARG00000058115;ENSDARG00000007723;ENSDARG00000026294;ENSDARG00000017321;ENSDARG00000015970;ENSDARG00000094973;ENSDARG00000070494;ENSDARG00000076767
GO:0044249	p	cellular biosynthetic process	95/2885	1303/25592	5.26e-06	0.0678	0.0664	0.0661	0	biological_process	ENSDARG00000061836;ENSDARG00000043210;ENSDARG00000078245;ENSDARG00000004880;ENSDARG00000058473;ENSDARG00000104491;ENSDARG00000059391;ENSDARG00000098903;ENSDARG00000094752;ENSDARG00000042014;ENSDARG00000104393;ENSDARG00000014572;ENSDARG00000018846;ENSDARG00000092809;ENSDARG00000059411;ENSDARG00000016994;ENSDARG00000042151;ENSDARG00000075053;ENSDARG00000004402;ENSDARG00000079502;ENSDARG00000004979;ENSDARG00000087697;ENSDARG00000041776;ENSDARG00000058730;ENSDARG00000043226;ENSDARG00000029764;ENSDARG00000037815;ENSDARG00000078973;ENSDARG00000030604;ENSDARG00000061274;ENSDARG00000060264;ENSDARG00000041006;ENSDARG00000086775;ENSDARG00000079416;ENSDARG00000060094;ENSDARG00000019549;ENSDARG00000009418;ENSDARG00000078770;ENSDARG00000101959;ENSDARG00000076657;ENSDARG00000012044;ENSDARG00000104949;ENSDARG00000075253;ENSDARG00000069951;ENSDARG00000011821;ENSDARG00000044341;ENSDARG00000033566;ENSDARG00000039605;ENSDARG00000058992;ENSDARG00000040869;ENSDARG00000054755;ENSDARG00000006546;ENSDARG00000017757;ENSDARG00000021032;ENSDARG00000038121;ENSDARG00000038643;ENSDARG00000036987;ENSDARG00000003113;ENSDARG00000061638;ENSDARG00000039669;ENSDARG00000057683;ENSDARG00000035578;ENSDARG00000071059;ENSDARG00000099101;ENSDARG00000040547;ENSDARG00000008858;ENSDARG00000016771;ENSDARG00000001950;ENSDARG00000052148;ENSDARG00000028048;ENSDARG00000070995;ENSDARG00000042667;ENSDARG00000079712;ENSDARG00000040535;ENSDARG00000007347;ENSDARG00000063910;ENSDARG00000078479;ENSDARG00000061052;ENSDARG00000008637;ENSDARG00000086645;ENSDARG00000018809;ENSDARG00000059362;ENSDARG00000090486;ENSDARG00000013430;ENSDARG00000074560;ENSDARG00000098645;ENSDARG00000040295;ENSDARG00000018478;ENSDARG00000105013;ENSDARG00000070874;ENSDARG00000053476;ENSDARG00000103176;ENSDARG00000063665;ENSDARG00000014554;ENSDARG00000062420
GO:0007389	e	pattern specification process	90/2885	394/25592	2.61e-06	0.0337	0.0333	0.0329	0	biological_process	ENSDARG00000062338;ENSDARG00000041691;ENSDARG00000077361;ENSDARG00000020057;ENSDARG00000054438;ENSDARG00000017121;ENSDARG00000068401;ENSDARG00000105255;ENSDARG00000102415;ENSDARG00000039576;ENSDARG00000039373;ENSDARG00000036106;ENSDARG00000058389;ENSDARG00000042151;ENSDARG00000102184;ENSDARG00000103747;ENSDARG00000101980;ENSDARG00000012776;ENSDARG00000074597;ENSDARG00000009870;ENSDARG00000028148;ENSDARG00000037815;ENSDARG00000101949;ENSDARG00000025641;ENSDARG00000017821;ENSDARG00000020164;ENSDARG00000041430;ENSDARG00000078784;ENSDARG00000052131;ENSDARG00000013533;ENSDARG00000004433;ENSDARG00000055136;ENSDARG00000037677;ENSDARG00000076010;ENSDARG00000035285;ENSDARG00000037879;ENSDARG00000035563;ENSDARG00000020693;ENSDARG00000032765;ENSDARG00000067719;ENSDARG00000100892;ENSDARG00000013057;ENSDARG00000042259;ENSDARG00000103862;ENSDARG00000101209;ENSDARG00000105045;ENSDARG00000027199;ENSDARG00000018907;ENSDARG00000004592;ENSDARG00000036987;ENSDARG00000098573;ENSDARG00000071048;ENSDARG00000071462;ENSDARG00000036194;ENSDARG00000011027;ENSDARG00000020884;ENSDARG00000056793;ENSDARG00000100081;ENSDARG00000028071;ENSDARG00000011257;ENSDARG00000004060;ENSDARG00000052091;ENSDARG00000012078;ENSDARG00000027397;ENSDARG00000098683;ENSDARG00000070338;ENSDARG00000006353;ENSDARG00000002235;ENSDARG00000043716;ENSDARG00000019815;ENSDARG00000002952;ENSDARG00000000002;ENSDARG00000008388;ENSDARG00000008034;ENSDARG00000078864;ENSDARG00000012788;ENSDARG00000059363;ENSDARG00000031756;ENSDARG00000029263;ENSDARG00000037429;ENSDARG00000059774;ENSDARG00000062248;ENSDARG00000052846;ENSDARG00000033307;ENSDARG00000101814;ENSDARG00000006526;ENSDARG00000011693;ENSDARG00000018643;ENSDARG00000012763;ENSDARG00000053493
GO:0008201	e	heparin binding	27/2885	57/25592	4.3e-07	0.00555	0.00555	0.00541	0	molecular_function	ENSDARG00000099985;ENSDARG00000055543;ENSDARG00000045071;ENSDARG00000087697;ENSDARG00000102777;ENSDARG00000076685;ENSDARG00000077641;ENSDARG00000098368;ENSDARG00000071549;ENSDARG00000062487;ENSDARG00000070792;ENSDARG00000071048;ENSDARG00000011027;ENSDARG00000012593;ENSDARG00000044954;ENSDARG00000033604;ENSDARG00000034268;ENSDARG00000054864;ENSDARG00000070857;ENSDARG00000099266;ENSDARG00000037960;ENSDARG00000040295;ENSDARG00000034700;ENSDARG00000104279;ENSDARG00000042934;ENSDARG00000042684;ENSDARG00000103775
GO:0019218	e	regulation of steroid metabolic process	9/2885	15/25592	7.69e-06	0.0992	0.0967	0.0967	0	biological_process	ENSDARG00000102004;ENSDARG00000006137;ENSDARG00000101324;ENSDARG00000038226;ENSDARG00000020866;ENSDARG00000069375;ENSDARG00000101160;ENSDARG00000040298;ENSDARG00000040295
GO:0006281	p	DNA repair	9/2885	257/25592	1.52e-05	0.197	0.191	0.192	0	biological_process	ENSDARG00000112918;ENSDARG00000016994;ENSDARG00000069912;ENSDARG00000109460;ENSDARG00000069260;ENSDARG00000114158;ENSDARG00000057683;ENSDARG00000061052;ENSDARG00000111522
GO:0032368	e	regulation of lipid transport	9/2885	17/25592	3.02e-05	0.39	0.377	0.38	0.002	biological_process	ENSDARG00000102004;ENSDARG00000014357;ENSDARG00000074635;ENSDARG00000101324;ENSDARG00000020866;ENSDARG00000069375;ENSDARG00000101160;ENSDARG00000040298;ENSDARG00000040295
GO:1902653	e	secondary alcohol biosynthetic process	9/2885	19/25592	9.3e-05	1	1	1	0.008	biological_process	ENSDARG00000102004;ENSDARG00000061274;ENSDARG00000042641;ENSDARG00000101324;ENSDARG00000020866;ENSDARG00000069375;ENSDARG00000101160;ENSDARG00000040298;ENSDARG00000040295
GO:0044421	e	extracellular region part	269/2885	998/25592	3.98e-06	0.0514	0.0505	0.0501	0	cellular_component	ENSDARG00000101041;ENSDARG00000053279;ENSDARG00000057498;ENSDARG00000104818;ENSDARG00000023694;ENSDARG00000070266;ENSDARG00000090286;ENSDARG00000077960;ENSDARG00000041108;ENSDARG00000075521;ENSDARG00000035859;ENSDARG00000025320;ENSDARG00000100052;ENSDARG00000104495;ENSDARG00000008060;ENSDARG00000063097;ENSDARG00000063095;ENSDARG00000012405;ENSDARG00000101726;ENSDARG00000077174;ENSDARG00000061226;ENSDARG00000102565;ENSDARG00000011533;ENSDARG00000039579;ENSDARG00000024032;ENSDARG00000005924;ENSDARG00000051890;ENSDARG00000068275;ENSDARG00000102004;ENSDARG00000079611;ENSDARG00000058389;ENSDARG00000099985;ENSDARG00000041569;ENSDARG00000074908;ENSDARG00000097245;ENSDARG00000061259;ENSDARG00000000189;ENSDARG00000020811;ENSDARG00000056314;ENSDARG00000098460;ENSDARG00000098733;ENSDARG00000045071;ENSDARG00000052713;ENSDARG00000051912;ENSDARG00000068516;ENSDARG00000037281;ENSDARG00000045524;ENSDARG00000092155;ENSDARG00000087697;ENSDARG00000101980;ENSDARG00000086585;ENSDARG00000006901;ENSDARG00000007276;ENSDARG00000021339;ENSDARG00000090560;ENSDARG00000021208;ENSDARG00000020007;ENSDARG00000042784;ENSDARG00000029493;ENSDARG00000079166;ENSDARG00000035809;ENSDARG00000078757;ENSDARG00000100599;ENSDARG00000103647;ENSDARG00000102777;ENSDARG00000013838;ENSDARG00000021948;ENSDARG00000052012;ENSDARG00000069293;ENSDARG00000077103;ENSDARG00000011407;ENSDARG00000073810;ENSDARG00000078205;ENSDARG00000021789;ENSDARG00000070597;ENSDARG00000057678;ENSDARG00000070683;ENSDARG00000070681;ENSDARG00000098158;ENSDARG00000020785;ENSDARG00000089078;ENSDARG00000078561;ENSDARG00000093440;ENSDARG00000027087;ENSDARG00000076685;ENSDARG00000041430;ENSDARG00000093198;ENSDARG00000096728;ENSDARG00000059043;ENSDARG00000042993;ENSDARG00000077139;ENSDARG00000055595;ENSDARG00000090185;ENSDARG00000014103;ENSDARG00000034718;ENSDARG00000104110;ENSDARG00000095915;ENSDARG00000071549;ENSDARG00000021720;ENSDARG00000015065;ENSDARG00000044001;ENSDARG00000062487;ENSDARG00000061436;ENSDARG00000040920;ENSDARG00000059121;ENSDARG00000068892;ENSDARG00000043173;ENSDARG00000077275;ENSDARG00000036940;ENSDARG00000061140;ENSDARG00000009401;ENSDARG00000074772;ENSDARG00000035521;ENSDARG00000036279;ENSDARG00000020741;ENSDARG00000095901;ENSDARG00000060893;ENSDARG00000087143;ENSDARG00000100782;ENSDARG00000053973;ENSDARG00000045580;ENSDARG00000019367;ENSDARG00000103679;ENSDARG00000044010;ENSDARG00000017314;ENSDARG00000052207;ENSDARG00000110069;ENSDARG00000043102;ENSDARG00000003259;ENSDARG00000097766;ENSDARG00000031678;ENSDARG00000070941;ENSDARG00000078322;ENSDARG00000077688;ENSDARG00000043722;ENSDARG00000038424;ENSDARG00000099169;ENSDARG00000041502;ENSDARG00000011163;ENSDARG00000053449;ENSDARG00000019353;ENSDARG00000045378;ENSDARG00000101209;ENSDARG00000076104;ENSDARG00000061383;ENSDARG00000007795;ENSDARG00000074414;ENSDARG00000094324;ENSDARG00000071048;ENSDARG00000105239;ENSDARG00000062707;ENSDARG00000060410;ENSDARG00000019341;ENSDARG00000101324;ENSDARG00000086189;ENSDARG00000076119;ENSDARG00000026166;ENSDARG00000102277;ENSDARG00000041919;ENSDARG00000012593;ENSDARG00000007560;ENSDARG00000073742;ENSDARG00000020866;ENSDARG00000043171;ENSDARG00000056530;ENSDARG00000029124;ENSDARG00000079107;ENSDARG00000088595;ENSDARG00000069048;ENSDARG00000070050;ENSDARG00000044954;ENSDARG00000013072;ENSDARG00000071879;ENSDARG00000022531;ENSDARG00000005185;ENSDARG00000071586;ENSDARG00000044827;ENSDARG00000074989;ENSDARG00000030915;ENSDARG00000090722;ENSDARG00000016771;ENSDARG00000012694;ENSDARG00000015156;ENSDARG00000102464;ENSDARG00000011257;ENSDARG00000012671;ENSDARG00000037836;ENSDARG00000045802;ENSDARG00000095830;ENSDARG00000052433;ENSDARG00000069375;ENSDARG00000002235;ENSDARG00000088581;ENSDARG00000055874;ENSDARG00000010146;ENSDARG00000089766;ENSDARG00000061976;ENSDARG00000019815;ENSDARG00000063230;ENSDARG00000002732;ENSDARG00000034268;ENSDARG00000109371;ENSDARG00000101160;ENSDARG00000058003;ENSDARG00000009014;ENSDARG00000076135;ENSDARG00000102299;ENSDARG00000034300;ENSDARG00000016718;ENSDARG00000061196;ENSDARG00000079274;ENSDARG00000070857;ENSDARG00000095807;ENSDARG00000071107;ENSDARG00000098237;ENSDARG00000002084;ENSDARG00000095378;ENSDARG00000100621;ENSDARG00000008388;ENSDARG00000079371;ENSDARG00000103156;ENSDARG00000040282;ENSDARG00000037144;ENSDARG00000037783;ENSDARG00000010312;ENSDARG00000059367;ENSDARG00000099266;ENSDARG00000097063;ENSDARG00000056744;ENSDARG00000090486;ENSDARG00000034895;ENSDARG00000045442;ENSDARG00000022615;ENSDARG00000037960;ENSDARG00000054451;ENSDARG00000103092;ENSDARG00000091726;ENSDARG00000076448;ENSDARG00000025348;ENSDARG00000024759;ENSDARG00000040298;ENSDARG00000033307;ENSDARG00000040295;ENSDARG00000041645;ENSDARG00000102617;ENSDARG00000063075;ENSDARG00000034700;ENSDARG00000044074;ENSDARG00000036571;ENSDARG00000042934;ENSDARG00000024831;ENSDARG00000011672;ENSDARG00000070873;ENSDARG00000043079;ENSDARG00000042684;ENSDARG00000042616;ENSDARG00000074712;ENSDARG00000075159;ENSDARG00000094973;ENSDARG00000090850;ENSDARG00000008969;ENSDARG00000053476;ENSDARG00000026726;ENSDARG00000018643;ENSDARG00000103775;ENSDARG00000040777;ENSDARG00000076767;ENSDARG00000092162;ENSDARG00000104267
GO:0006695	e	cholesterol biosynthetic process	9/2885	19/25592	9.3e-05	1	1	1	0.008	biological_process	ENSDARG00000102004;ENSDARG00000061274;ENSDARG00000042641;ENSDARG00000101324;ENSDARG00000020866;ENSDARG00000069375;ENSDARG00000101160;ENSDARG00000040298;ENSDARG00000040295
GO:1902494	p	catalytic complex	69/2885	976/25592	1.07e-05	0.138	0.134	0.135	0	cellular_component	ENSDARG00000077361;ENSDARG00000020284;ENSDARG00000076171;ENSDARG00000102418;ENSDARG00000089952;ENSDARG00000025309;ENSDARG00000018283;ENSDARG00000101282;ENSDARG00000005834;ENSDARG00000023362;ENSDARG00000102184;ENSDARG00000104129;ENSDARG00000016676;ENSDARG00000056831;ENSDARG00000077722;ENSDARG00000060697;ENSDARG00000012776;ENSDARG00000030604;ENSDARG00000056929;ENSDARG00000028000;ENSDARG00000099844;ENSDARG00000043180;ENSDARG00000115843;ENSDARG00000017602;ENSDARG00000035285;ENSDARG00000056050;ENSDARG00000012044;ENSDARG00000012035;ENSDARG00000075253;ENSDARG00000035563;ENSDARG00000076829;ENSDARG00000078509;ENSDARG00000075139;ENSDARG00000098349;ENSDARG00000093503;ENSDARG00000017757;ENSDARG00000042259;ENSDARG00000042529;ENSDARG00000018907;ENSDARG00000014287;ENSDARG00000078683;ENSDARG00000071044;ENSDARG00000018782;ENSDARG00000100081;ENSDARG00000008904;ENSDARG00000045557;ENSDARG00000016773;ENSDARG00000088807;ENSDARG00000000966;ENSDARG00000036942;ENSDARG00000075560;ENSDARG00000077878;ENSDARG00000068640;ENSDARG00000055429;ENSDARG00000078050;ENSDARG00000077737;ENSDARG00000032005;ENSDARG00000021647;ENSDARG00000055999;ENSDARG00000052188;ENSDARG00000004537;ENSDARG00000099203;ENSDARG00000058606;ENSDARG00000027017;ENSDARG00000032653;ENSDARG00000098817;ENSDARG00000079031;ENSDARG00000025428;ENSDARG00000030644
GO:0045637	e	regulation of myeloid cell differentiation	9/2885	19/25592	9.3e-05	1	1	1	0.008	biological_process	ENSDARG00000067797;ENSDARG00000098903;ENSDARG00000013477;ENSDARG00000019392;ENSDARG00000056407;ENSDARG00000006560;ENSDARG00000000767;ENSDARG00000053666;ENSDARG00000101814
GO:0005178	e	integrin binding	19/2885	40/25592	5.02e-07	0.00648	0.00647	0.00632	0	molecular_function	ENSDARG00000099985;ENSDARG00000045070;ENSDARG00000045524;ENSDARG00000076685;ENSDARG00000022689;ENSDARG00000028507;ENSDARG00000095901;ENSDARG00000016939;ENSDARG00000101209;ENSDARG00000071048;ENSDARG00000071863;ENSDARG00000071586;ENSDARG00000093413;ENSDARG00000053232;ENSDARG00000019815;ENSDARG00000045958;ENSDARG00000002084;ENSDARG00000078707;ENSDARG00000042934
GO:0030199	e	collagen fibril organization	9/2885	20/25592	0.000152	1	1	1	0.014	biological_process	ENSDARG00000011407;ENSDARG00000011821;ENSDARG00000045580;ENSDARG00000044010;ENSDARG00000012593;ENSDARG00000045834;ENSDARG00000045835;ENSDARG00000044074;ENSDARG00000056178
GO:0060037	e	pharyngeal system development	9/2885	20/25592	0.000152	1	1	1	0.014	biological_process	ENSDARG00000077353;ENSDARG00000045893;ENSDARG00000076010;ENSDARG00000019353;ENSDARG00000031891;ENSDARG00000034117;ENSDARG00000036542;ENSDARG00000018025;ENSDARG00000030402
GO:0099537	p	trans-synaptic signaling	9/2885	223/25592	0.000174	1	1	1	0.02	biological_process	ENSDARG00000003420;ENSDARG00000099045;ENSDARG00000074583;ENSDARG00000007275;ENSDARG00000102216;ENSDARG00000041133;ENSDARG00000052764;ENSDARG00000061940;ENSDARG00000091459
GO:0099536	p	synaptic signaling	9/2885	224/25592	0.000175	1	1	1	0.02	biological_process	ENSDARG00000003420;ENSDARG00000099045;ENSDARG00000074583;ENSDARG00000007275;ENSDARG00000102216;ENSDARG00000041133;ENSDARG00000052764;ENSDARG00000061940;ENSDARG00000091459
GO:0007268	p	chemical synaptic transmission	9/2885	220/25592	0.000237	1	1	1	0.026	biological_process	ENSDARG00000003420;ENSDARG00000099045;ENSDARG00000074583;ENSDARG00000007275;ENSDARG00000102216;ENSDARG00000041133;ENSDARG00000052764;ENSDARG00000061940;ENSDARG00000091459
GO:0098916	p	anterograde trans-synaptic signaling	9/2885	220/25592	0.000237	1	1	1	0.026	biological_process	ENSDARG00000003420;ENSDARG00000099045;ENSDARG00000074583;ENSDARG00000007275;ENSDARG00000102216;ENSDARG00000041133;ENSDARG00000052764;ENSDARG00000061940;ENSDARG00000091459
GO:1905952	e	regulation of lipid localization	9/2885	23/25592	0.00054	1	1	1	0.07	biological_process	ENSDARG00000102004;ENSDARG00000014357;ENSDARG00000074635;ENSDARG00000101324;ENSDARG00000020866;ENSDARG00000069375;ENSDARG00000101160;ENSDARG00000040298;ENSDARG00000040295
GO:0045104	e	intermediate filament cytoskeleton organization	9/2885	24/25592	0.000778	1	1	1	0.118	biological_process	ENSDARG00000028306;ENSDARG00000101858;ENSDARG00000098631;ENSDARG00000062590;ENSDARG00000055632;ENSDARG00000096359;ENSDARG00000076673;ENSDARG00000060830;ENSDARG00000021987
GO:0045103	e	intermediate filament-based process	9/2885	24/25592	0.000778	1	1	1	0.118	biological_process	ENSDARG00000028306;ENSDARG00000101858;ENSDARG00000098631;ENSDARG00000062590;ENSDARG00000055632;ENSDARG00000096359;ENSDARG00000076673;ENSDARG00000060830;ENSDARG00000021987
GO:0005539	e	glycosaminoglycan binding	37/2885	92/25592	5.68e-07	0.00733	0.00731	0.00714	0	molecular_function	ENSDARG00000023766;ENSDARG00000099985;ENSDARG00000055543;ENSDARG00000045071;ENSDARG00000068516;ENSDARG00000087697;ENSDARG00000056835;ENSDARG00000102777;ENSDARG00000013838;ENSDARG00000088277;ENSDARG00000093440;ENSDARG00000076685;ENSDARG00000077641;ENSDARG00000098368;ENSDARG00000071549;ENSDARG00000062487;ENSDARG00000062483;ENSDARG00000007534;ENSDARG00000009401;ENSDARG00000070792;ENSDARG00000071048;ENSDARG00000011027;ENSDARG00000012593;ENSDARG00000044954;ENSDARG00000045802;ENSDARG00000033604;ENSDARG00000034268;ENSDARG00000054864;ENSDARG00000070857;ENSDARG00000099266;ENSDARG00000037960;ENSDARG00000040295;ENSDARG00000034700;ENSDARG00000104279;ENSDARG00000042934;ENSDARG00000042684;ENSDARG00000103775
GO:0004867	e	serine-type endopeptidase inhibitor activity	33/2885	72/25592	5.68e-07	0.00733	0.00731	0.00714	0	molecular_function	ENSDARG00000090286;ENSDARG00000029668;ENSDARG00000077960;ENSDARG00000005924;ENSDARG00000004296;ENSDARG00000055543;ENSDARG00000091609;ENSDARG00000101290;ENSDARG00000021208;ENSDARG00000079752;ENSDARG00000027867;ENSDARG00000055036;ENSDARG00000100051;ENSDARG00000103833;ENSDARG00000077139;ENSDARG00000090185;ENSDARG00000034718;ENSDARG00000103336;ENSDARG00000045517;ENSDARG00000021720;ENSDARG00000045516;ENSDARG00000087143;ENSDARG00000061383;ENSDARG00000102271;ENSDARG00000069048;ENSDARG00000095830;ENSDARG00000054864;ENSDARG00000076448;ENSDARG00000104279;ENSDARG00000099689;ENSDARG00000042684;ENSDARG00000074712;ENSDARG00000090850
GO:0060973	e	cell migration involved in heart development	9/2885	26/25592	0.00151	1	1	1	0.276	biological_process	ENSDARG00000061017;ENSDARG00000103589;ENSDARG00000098952;ENSDARG00000017821;ENSDARG00000110069;ENSDARG00000036548;ENSDARG00000019815;ENSDARG00000109371;ENSDARG00000026294
GO:0060215	e	primitive hemopoiesis	9/2885	27/25592	0.00204	1	1	1	0.386	biological_process	ENSDARG00000063097;ENSDARG00000012776;ENSDARG00000036096;ENSDARG00000036074;ENSDARG00000059327;ENSDARG00000013477;ENSDARG00000019930;ENSDARG00000011257;ENSDARG00000042904
GO:0044331	e	cell-cell adhesion mediated by cadherin	9/2885	27/25592	0.00204	1	1	1	0.386	biological_process	ENSDARG00000100131;ENSDARG00000023542;ENSDARG00000078226;ENSDARG00000005112;ENSDARG00000021442;ENSDARG00000103903;ENSDARG00000104332;ENSDARG00000014522;ENSDARG00000055843
GO:0004181	e	metallocarboxypeptidase activity	14/2885	25/25592	6.46e-07	0.00834	0.00831	0.00813	0	molecular_function	ENSDARG00000075521;ENSDARG00000006901;ENSDARG00000021339;ENSDARG00000098158;ENSDARG00000096728;ENSDARG00000077688;ENSDARG00000043722;ENSDARG00000005185;ENSDARG00000030915;ENSDARG00000055874;ENSDARG00000010146;ENSDARG00000037144;ENSDARG00000045442;ENSDARG00000091726
GO:0016339	e	calcium-dependent cell-cell adhesion via plasma membrane cell adhesion molecules	9/2885	30/25592	0.00456	1	1	1	0.752	biological_process	ENSDARG00000100131;ENSDARG00000023542;ENSDARG00000078226;ENSDARG00000005112;ENSDARG00000021442;ENSDARG00000103903;ENSDARG00000104332;ENSDARG00000014522;ENSDARG00000055843
GO:0001946	e	lymphangiogenesis	9/2885	33/25592	0.00901	1	1	1	0.976	biological_process	ENSDARG00000017121;ENSDARG00000008186;ENSDARG00000040926;ENSDARG00000102464;ENSDARG00000043130;ENSDARG00000030417;ENSDARG00000016551;ENSDARG00000058598;ENSDARG00000055158
GO:0030336	e	negative regulation of cell migration	9/2885	35/25592	0.0134	1	1	1	1	biological_process	ENSDARG00000041959;ENSDARG00000089223;ENSDARG00000052012;ENSDARG00000032161;ENSDARG00000041502;ENSDARG00000036548;ENSDARG00000074283;ENSDARG00000032653;ENSDARG00000055158
GO:0043627	e	response to estrogen	9/2885	35/25592	0.0134	1	1	1	1	biological_process	ENSDARG00000016454;ENSDARG00000023151;ENSDARG00000096728;ENSDARG00000034181;ENSDARG00000005185;ENSDARG00000101627;ENSDARG00000018478;ENSDARG00000042684;ENSDARG00000016319
GO:0035148	e	tube formation	9/2885	36/25592	0.0162	1	1	1	1	biological_process	ENSDARG00000041430;ENSDARG00000034344;ENSDARG00000019353;ENSDARG00000061543;ENSDARG00000078853;ENSDARG00000003293;ENSDARG00000027397;ENSDARG00000002952;ENSDARG00000036036
GO:0046700	p	heterocycle catabolic process	9/2885	163/25592	0.0176	1	1	1	1	biological_process	ENSDARG00000100719;ENSDARG00000069297;ENSDARG00000007024;ENSDARG00000040869;ENSDARG00000038199;ENSDARG00000015123;ENSDARG00000075759;ENSDARG00000045484;ENSDARG00000076928
GO:0043414	p	macromolecule methylation	9/2885	157/25592	0.0302	1	1	1	1	biological_process	ENSDARG00000091531;ENSDARG00000015566;ENSDARG00000060697;ENSDARG00000005629;ENSDARG00000060705;ENSDARG00000075560;ENSDARG00000061992;ENSDARG00000004537;ENSDARG00000062244
GO:0004866	e	endopeptidase inhibitor activity	54/2885	130/25592	8.12e-07	0.0105	0.0104	0.0102	0	molecular_function	ENSDARG00000022372;ENSDARG00000090286;ENSDARG00000029668;ENSDARG00000077960;ENSDARG00000063095;ENSDARG00000061226;ENSDARG00000005924;ENSDARG00000004296;ENSDARG00000055543;ENSDARG00000056314;ENSDARG00000091609;ENSDARG00000101290;ENSDARG00000021208;ENSDARG00000078757;ENSDARG00000079752;ENSDARG00000069293;ENSDARG00000027867;ENSDARG00000055036;ENSDARG00000100051;ENSDARG00000093198;ENSDARG00000103833;ENSDARG00000077139;ENSDARG00000090185;ENSDARG00000034718;ENSDARG00000103336;ENSDARG00000045517;ENSDARG00000021720;ENSDARG00000015065;ENSDARG00000045516;ENSDARG00000087143;ENSDARG00000053973;ENSDARG00000052207;ENSDARG00000043102;ENSDARG00000038424;ENSDARG00000117107;ENSDARG00000061383;ENSDARG00000007795;ENSDARG00000102271;ENSDARG00000056530;ENSDARG00000069048;ENSDARG00000026764;ENSDARG00000012694;ENSDARG00000095830;ENSDARG00000054864;ENSDARG00000112540;ENSDARG00000053462;ENSDARG00000076448;ENSDARG00000041645;ENSDARG00000102617;ENSDARG00000104279;ENSDARG00000099689;ENSDARG00000042684;ENSDARG00000074712;ENSDARG00000090850
GO:0004713	e	protein tyrosine kinase activity	38/2885	130/25592	8.12e-07	0.0105	0.0104	0.0102	0	molecular_function	ENSDARG00000039373;ENSDARG00000102153;ENSDARG00000098477;ENSDARG00000008186;ENSDARG00000102986;ENSDARG00000103830;ENSDARG00000105521;ENSDARG00000032617;ENSDARG00000043317;ENSDARG00000070903;ENSDARG00000069105;ENSDARG00000055305;ENSDARG00000022841;ENSDARG00000058647;ENSDARG00000100693;ENSDARG00000031548;ENSDARG00000004433;ENSDARG00000019371;ENSDARG00000059121;ENSDARG00000077783;ENSDARG00000027290;ENSDARG00000100897;ENSDARG00000004782;ENSDARG00000100287;ENSDARG00000006202;ENSDARG00000011027;ENSDARG00000035187;ENSDARG00000059956;ENSDARG00000004586;ENSDARG00000004635;ENSDARG00000105215;ENSDARG00000038446;ENSDARG00000098764;ENSDARG00000074670;ENSDARG00000058115;ENSDARG00000026294;ENSDARG00000017321;ENSDARG00000070494
GO:0030215	e	semaphorin receptor binding	19/2885	37/25592	8.19e-07	0.0106	0.0105	0.0103	0	molecular_function	ENSDARG00000011533;ENSDARG00000079611;ENSDARG00000000189;ENSDARG00000019235;ENSDARG00000061471;ENSDARG00000077103;ENSDARG00000075648;ENSDARG00000040920;ENSDARG00000011163;ENSDARG00000076104;ENSDARG00000074414;ENSDARG00000007560;ENSDARG00000017369;ENSDARG00000061976;ENSDARG00000034300;ENSDARG00000078707;ENSDARG00000036571;ENSDARG00000011672;ENSDARG00000042616
GO:1901605	p	alpha-amino acid metabolic process	9/2885	157/25592	0.0302	1	1	1	1	biological_process	ENSDARG00000055172;ENSDARG00000033537;ENSDARG00000055591;ENSDARG00000011821;ENSDARG00000076056;ENSDARG00000058005;ENSDARG00000101762;ENSDARG00000013430;ENSDARG00000018478
GO:0044270	p	cellular nitrogen compound catabolic process	9/2885	157/25592	0.0302	1	1	1	1	biological_process	ENSDARG00000100719;ENSDARG00000069297;ENSDARG00000007024;ENSDARG00000040869;ENSDARG00000038199;ENSDARG00000015123;ENSDARG00000075759;ENSDARG00000045484;ENSDARG00000076928
GO:2000146	e	negative regulation of cell motility	9/2885	37/25592	0.0312	1	1	1	1	biological_process	ENSDARG00000041959;ENSDARG00000089223;ENSDARG00000052012;ENSDARG00000032161;ENSDARG00000041502;ENSDARG00000036548;ENSDARG00000074283;ENSDARG00000032653;ENSDARG00000055158
GO:0090090	e	negative regulation of canonical Wnt signaling pathway	9/2885	41/25592	0.0435	1	1	1	1	biological_process	ENSDARG00000074597;ENSDARG00000057678;ENSDARG00000070683;ENSDARG00000014103;ENSDARG00000035521;ENSDARG00000053091;ENSDARG00000070050;ENSDARG00000027397;ENSDARG00000042904
GO:0009880	e	embryonic pattern specification	9/2885	42/25592	0.0481	1	1	1	1	biological_process	ENSDARG00000017121;ENSDARG00000102184;ENSDARG00000028148;ENSDARG00000027199;ENSDARG00000018907;ENSDARG00000012078;ENSDARG00000006353;ENSDARG00000019815;ENSDARG00000002952
GO:0038191	e	neuropilin binding	13/2885	22/25592	8.96e-07	0.0116	0.0115	0.0113	0	molecular_function	ENSDARG00000011533;ENSDARG00000079611;ENSDARG00000000189;ENSDARG00000077103;ENSDARG00000040920;ENSDARG00000011163;ENSDARG00000076104;ENSDARG00000074414;ENSDARG00000007560;ENSDARG00000034300;ENSDARG00000036571;ENSDARG00000011672;ENSDARG00000042616
GO:0010564	p	regulation of cell cycle process	9/2885	149/25592	0.0498	1	1	1	1	biological_process	ENSDARG00000016490;ENSDARG00000045636;ENSDARG00000030106;ENSDARG00000062634;ENSDARG00000044144;ENSDARG00000061052;ENSDARG00000017141;ENSDARG00000074379;ENSDARG00000026726
GO:0022603	e	regulation of anatomical structure morphogenesis	89/2885	347/25592	2.99e-06	0.0385	0.038	0.0376	0	biological_process	ENSDARG00000059729;ENSDARG00000007396;ENSDARG00000013207;ENSDARG00000055897;ENSDARG00000012409;ENSDARG00000086057;ENSDARG00000011533;ENSDARG00000012968;ENSDARG00000008186;ENSDARG00000079611;ENSDARG00000101282;ENSDARG00000000189;ENSDARG00000069484;ENSDARG00000101980;ENSDARG00000001220;ENSDARG00000077722;ENSDARG00000019709;ENSDARG00000041959;ENSDARG00000091616;ENSDARG00000021948;ENSDARG00000022841;ENSDARG00000040432;ENSDARG00000061471;ENSDARG00000077103;ENSDARG00000073810;ENSDARG00000032389;ENSDARG00000041430;ENSDARG00000079892;ENSDARG00000077792;ENSDARG00000075648;ENSDARG00000032990;ENSDARG00000063190;ENSDARG00000037677;ENSDARG00000004307;ENSDARG00000040920;ENSDARG00000089871;ENSDARG00000014091;ENSDARG00000076799;ENSDARG00000078366;ENSDARG00000002172;ENSDARG00000098349;ENSDARG00000060372;ENSDARG00000011163;ENSDARG00000059327;ENSDARG00000076104;ENSDARG00000012586;ENSDARG00000074414;ENSDARG00000036987;ENSDARG00000074740;ENSDARG00000071863;ENSDARG00000036194;ENSDARG00000060410;ENSDARG00000011027;ENSDARG00000007560;ENSDARG00000031891;ENSDARG00000069048;ENSDARG00000044954;ENSDARG00000022531;ENSDARG00000014891;ENSDARG00000011257;ENSDARG00000012078;ENSDARG00000027397;ENSDARG00000042667;ENSDARG00000061976;ENSDARG00000016788;ENSDARG00000034268;ENSDARG00000034300;ENSDARG00000045958;ENSDARG00000098237;ENSDARG00000098764;ENSDARG00000097205;ENSDARG00000075949;ENSDARG00000001014;ENSDARG00000078707;ENSDARG00000034700;ENSDARG00000036571;ENSDARG00000099843;ENSDARG00000056623;ENSDARG00000011672;ENSDARG00000042616;ENSDARG00000017321;ENSDARG00000015970;ENSDARG00000094799;ENSDARG00000026985;ENSDARG00000052615;ENSDARG00000026726;ENSDARG00000004830;ENSDARG00000103775;ENSDARG00000076767
GO:0010647	e	positive regulation of cell communication	89/2885	509/25592	2.64e-05	0.341	0.329	0.332	0.002	biological_process	ENSDARG00000101041;ENSDARG00000056762;ENSDARG00000078247;ENSDARG00000060012;ENSDARG00000074806;ENSDARG00000012409;ENSDARG00000033854;ENSDARG00000058389;ENSDARG00000001234;ENSDARG00000105521;ENSDARG00000098460;ENSDARG00000028793;ENSDARG00000102184;ENSDARG00000076994;ENSDARG00000099732;ENSDARG00000077722;ENSDARG00000086033;ENSDARG00000043317;ENSDARG00000074597;ENSDARG00000042784;ENSDARG00000055305;ENSDARG00000103647;ENSDARG00000037815;ENSDARG00000091616;ENSDARG00000013838;ENSDARG00000078205;ENSDARG00000027087;ENSDARG00000041430;ENSDARG00000078784;ENSDARG00000019549;ENSDARG00000054771;ENSDARG00000070961;ENSDARG00000063190;ENSDARG00000019371;ENSDARG00000004307;ENSDARG00000074772;ENSDARG00000035521;ENSDARG00000069958;ENSDARG00000099175;ENSDARG00000069603;ENSDARG00000019367;ENSDARG00000103679;ENSDARG00000110069;ENSDARG00000100897;ENSDARG00000021590;ENSDARG00000035308;ENSDARG00000041502;ENSDARG00000100287;ENSDARG00000100738;ENSDARG00000055678;ENSDARG00000037859;ENSDARG00000068280;ENSDARG00000011027;ENSDARG00000062030;ENSDARG00000041919;ENSDARG00000004586;ENSDARG00000091792;ENSDARG00000044615;ENSDARG00000071879;ENSDARG00000068369;ENSDARG00000012071;ENSDARG00000027397;ENSDARG00000012671;ENSDARG00000052435;ENSDARG00000052433;ENSDARG00000063230;ENSDARG00000027777;ENSDARG00000006677;ENSDARG00000109371;ENSDARG00000002952;ENSDARG00000095378;ENSDARG00000009387;ENSDARG00000074563;ENSDARG00000056561;ENSDARG00000115301;ENSDARG00000034895;ENSDARG00000070448;ENSDARG00000042115;ENSDARG00000037429;ENSDARG00000024759;ENSDARG00000078707;ENSDARG00000004196;ENSDARG00000026294;ENSDARG00000070873;ENSDARG00000017321;ENSDARG00000026985;ENSDARG00000074531;ENSDARG00000040777;ENSDARG00000079826
GO:1901681	e	sulfur compound binding	29/2885	94/25592	9.23e-07	0.0119	0.0119	0.0116	0	molecular_function	ENSDARG00000099985;ENSDARG00000055543;ENSDARG00000045071;ENSDARG00000087697;ENSDARG00000094730;ENSDARG00000102777;ENSDARG00000076685;ENSDARG00000077641;ENSDARG00000098368;ENSDARG00000071549;ENSDARG00000062487;ENSDARG00000070792;ENSDARG00000071048;ENSDARG00000011027;ENSDARG00000012593;ENSDARG00000044954;ENSDARG00000033604;ENSDARG00000062297;ENSDARG00000034268;ENSDARG00000054864;ENSDARG00000070857;ENSDARG00000099266;ENSDARG00000037960;ENSDARG00000040295;ENSDARG00000034700;ENSDARG00000104279;ENSDARG00000042934;ENSDARG00000042684;ENSDARG00000103775
GO:0016705	e	oxidoreductase activity, acting on paired donors, with incorporation or reduction of molecular oxygen	50/2885	194/25592	9.24e-07	0.0119	0.0119	0.0116	0	molecular_function	ENSDARG00000103766;ENSDARG00000042956;ENSDARG00000042014;ENSDARG00000103026;ENSDARG00000033537;ENSDARG00000039211;ENSDARG00000101195;ENSDARG00000101190;ENSDARG00000055945;ENSDARG00000103295;ENSDARG00000042978;ENSDARG00000094732;ENSDARG00000057273;ENSDARG00000060094;ENSDARG00000062562;ENSDARG00000101423;ENSDARG00000056029;ENSDARG00000094057;ENSDARG00000021172;ENSDARG00000042980;ENSDARG00000077121;ENSDARG00000011821;ENSDARG00000042953;ENSDARG00000021979;ENSDARG00000101789;ENSDARG00000097017;ENSDARG00000033566;ENSDARG00000102805;ENSDARG00000002249;ENSDARG00000004964;ENSDARG00000101861;ENSDARG00000022650;ENSDARG00000042641;ENSDARG00000018782;ENSDARG00000004262;ENSDARG00000023820;ENSDARG00000008858;ENSDARG00000052148;ENSDARG00000033802;ENSDARG00000035569;ENSDARG00000092660;ENSDARG00000099003;ENSDARG00000086740;ENSDARG00000007347;ENSDARG00000053068;ENSDARG00000097208;ENSDARG00000043514;ENSDARG00000055159;ENSDARG00000076928;ENSDARG00000015575
GO:0023056	e	positive regulation of signaling	89/2885	510/25592	2.72e-05	0.351	0.339	0.342	0.002	biological_process	ENSDARG00000101041;ENSDARG00000056762;ENSDARG00000078247;ENSDARG00000060012;ENSDARG00000074806;ENSDARG00000012409;ENSDARG00000033854;ENSDARG00000058389;ENSDARG00000001234;ENSDARG00000105521;ENSDARG00000098460;ENSDARG00000028793;ENSDARG00000102184;ENSDARG00000076994;ENSDARG00000099732;ENSDARG00000077722;ENSDARG00000086033;ENSDARG00000043317;ENSDARG00000074597;ENSDARG00000042784;ENSDARG00000055305;ENSDARG00000103647;ENSDARG00000037815;ENSDARG00000091616;ENSDARG00000013838;ENSDARG00000078205;ENSDARG00000027087;ENSDARG00000041430;ENSDARG00000078784;ENSDARG00000019549;ENSDARG00000054771;ENSDARG00000070961;ENSDARG00000063190;ENSDARG00000019371;ENSDARG00000004307;ENSDARG00000074772;ENSDARG00000035521;ENSDARG00000069958;ENSDARG00000099175;ENSDARG00000069603;ENSDARG00000019367;ENSDARG00000103679;ENSDARG00000110069;ENSDARG00000100897;ENSDARG00000021590;ENSDARG00000035308;ENSDARG00000041502;ENSDARG00000100287;ENSDARG00000100738;ENSDARG00000055678;ENSDARG00000037859;ENSDARG00000068280;ENSDARG00000011027;ENSDARG00000062030;ENSDARG00000041919;ENSDARG00000004586;ENSDARG00000091792;ENSDARG00000044615;ENSDARG00000071879;ENSDARG00000068369;ENSDARG00000012071;ENSDARG00000027397;ENSDARG00000012671;ENSDARG00000052435;ENSDARG00000052433;ENSDARG00000063230;ENSDARG00000027777;ENSDARG00000006677;ENSDARG00000109371;ENSDARG00000002952;ENSDARG00000095378;ENSDARG00000009387;ENSDARG00000074563;ENSDARG00000056561;ENSDARG00000115301;ENSDARG00000034895;ENSDARG00000070448;ENSDARG00000042115;ENSDARG00000037429;ENSDARG00000024759;ENSDARG00000078707;ENSDARG00000004196;ENSDARG00000026294;ENSDARG00000070873;ENSDARG00000017321;ENSDARG00000026985;ENSDARG00000074531;ENSDARG00000040777;ENSDARG00000079826
GO:0002376	e	immune system process	89/2885	646/25592	0.0438	1	1	1	1	biological_process	ENSDARG00000101041;ENSDARG00000110160;ENSDARG00000071355;ENSDARG00000078729;ENSDARG00000039579;ENSDARG00000098477;ENSDARG00000098903;ENSDARG00000098618;ENSDARG00000091411;ENSDARG00000055186;ENSDARG00000068275;ENSDARG00000018283;ENSDARG00000058389;ENSDARG00000090730;ENSDARG00000105521;ENSDARG00000098460;ENSDARG00000090953;ENSDARG00000044415;ENSDARG00000027063;ENSDARG00000093608;ENSDARG00000043317;ENSDARG00000041959;ENSDARG00000089043;ENSDARG00000071361;ENSDARG00000053831;ENSDARG00000040133;ENSDARG00000068857;ENSDARG00000093052;ENSDARG00000086314;ENSDARG00000055100;ENSDARG00000078205;ENSDARG00000016065;ENSDARG00000042172;ENSDARG00000093198;ENSDARG00000018569;ENSDARG00000104635;ENSDARG00000010794;ENSDARG00000004433;ENSDARG00000028163;ENSDARG00000043584;ENSDARG00000015065;ENSDARG00000044001;ENSDARG00000070669;ENSDARG00000042984;ENSDARG00000001807;ENSDARG00000061140;ENSDARG00000015887;ENSDARG00000074772;ENSDARG00000099175;ENSDARG00000058045;ENSDARG00000052207;ENSDARG00000039516;ENSDARG00000101030;ENSDARG00000097766;ENSDARG00000017757;ENSDARG00000099169;ENSDARG00000003061;ENSDARG00000010756;ENSDARG00000102908;ENSDARG00000041919;ENSDARG00000019392;ENSDARG00000004586;ENSDARG00000056407;ENSDARG00000006560;ENSDARG00000044612;ENSDARG00000041041;ENSDARG00000057113;ENSDARG00000075592;ENSDARG00000095627;ENSDARG00000008165;ENSDARG00000012694;ENSDARG00000055278;ENSDARG00000011257;ENSDARG00000052322;ENSDARG00000087909;ENSDARG00000102299;ENSDARG00000042440;ENSDARG00000058964;ENSDARG00000075161;ENSDARG00000055854;ENSDARG00000053462;ENSDARG00000016526;ENSDARG00000004196;ENSDARG00000056623;ENSDARG00000070873;ENSDARG00000016319;ENSDARG00000105363;ENSDARG00000026726;ENSDARG00000092162
GO:0048729	e	tissue morphogenesis	88/2885	412/25592	2.88e-06	0.0371	0.0366	0.0362	0	biological_process	ENSDARG00000062338;ENSDARG00000012247;ENSDARG00000061017;ENSDARG00000020057;ENSDARG00000054438;ENSDARG00000025320;ENSDARG00000099045;ENSDARG00000086057;ENSDARG00000077353;ENSDARG00000024032;ENSDARG00000025309;ENSDARG00000074908;ENSDARG00000055543;ENSDARG00000104836;ENSDARG00000042151;ENSDARG00000096389;ENSDARG00000074597;ENSDARG00000098952;ENSDARG00000021151;ENSDARG00000006120;ENSDARG00000029764;ENSDARG00000104138;ENSDARG00000069922;ENSDARG00000015866;ENSDARG00000070565;ENSDARG00000017821;ENSDARG00000009689;ENSDARG00000095863;ENSDARG00000020164;ENSDARG00000078784;ENSDARG00000077139;ENSDARG00000055133;ENSDARG00000042518;ENSDARG00000009418;ENSDARG00000034801;ENSDARG00000095915;ENSDARG00000021720;ENSDARG00000103937;ENSDARG00000061436;ENSDARG00000033971;ENSDARG00000035521;ENSDARG00000014259;ENSDARG00000007807;ENSDARG00000067719;ENSDARG00000077840;ENSDARG00000078322;ENSDARG00000002172;ENSDARG00000063371;ENSDARG00000055678;ENSDARG00000073684;ENSDARG00000004592;ENSDARG00000036987;ENSDARG00000028067;ENSDARG00000036194;ENSDARG00000004588;ENSDARG00000043126;ENSDARG00000031891;ENSDARG00000088595;ENSDARG00000003293;ENSDARG00000068365;ENSDARG00000036548;ENSDARG00000039677;ENSDARG00000102464;ENSDARG00000012078;ENSDARG00000027397;ENSDARG00000002235;ENSDARG00000001769;ENSDARG00000019815;ENSDARG00000058799;ENSDARG00000002952;ENSDARG00000012066;ENSDARG00000007344;ENSDARG00000061052;ENSDARG00000008388;ENSDARG00000008034;ENSDARG00000078864;ENSDARG00000086391;ENSDARG00000012788;ENSDARG00000115301;ENSDARG00000103092;ENSDARG00000059774;ENSDARG00000104279;ENSDARG00000056623;ENSDARG00000007723;ENSDARG00000060004;ENSDARG00000027589;ENSDARG00000053493;ENSDARG00000017803
GO:0009967	e	positive regulation of signal transduction	87/2885	463/25592	3.51e-06	0.0452	0.0445	0.0441	0	biological_process	ENSDARG00000101041;ENSDARG00000056762;ENSDARG00000060012;ENSDARG00000074806;ENSDARG00000033854;ENSDARG00000058389;ENSDARG00000001234;ENSDARG00000105521;ENSDARG00000098460;ENSDARG00000028793;ENSDARG00000102184;ENSDARG00000076994;ENSDARG00000099732;ENSDARG00000077722;ENSDARG00000086033;ENSDARG00000043317;ENSDARG00000074597;ENSDARG00000042784;ENSDARG00000055305;ENSDARG00000103647;ENSDARG00000037815;ENSDARG00000091616;ENSDARG00000013838;ENSDARG00000078205;ENSDARG00000027087;ENSDARG00000041430;ENSDARG00000078784;ENSDARG00000019549;ENSDARG00000054771;ENSDARG00000070961;ENSDARG00000063190;ENSDARG00000019371;ENSDARG00000004307;ENSDARG00000074772;ENSDARG00000035521;ENSDARG00000069958;ENSDARG00000099175;ENSDARG00000069603;ENSDARG00000019367;ENSDARG00000103679;ENSDARG00000110069;ENSDARG00000100897;ENSDARG00000021590;ENSDARG00000035308;ENSDARG00000041502;ENSDARG00000100287;ENSDARG00000100738;ENSDARG00000055678;ENSDARG00000037859;ENSDARG00000068280;ENSDARG00000011027;ENSDARG00000062030;ENSDARG00000041919;ENSDARG00000004586;ENSDARG00000091792;ENSDARG00000044615;ENSDARG00000071879;ENSDARG00000068369;ENSDARG00000012071;ENSDARG00000027397;ENSDARG00000012671;ENSDARG00000052435;ENSDARG00000052433;ENSDARG00000063230;ENSDARG00000027777;ENSDARG00000006677;ENSDARG00000109371;ENSDARG00000002952;ENSDARG00000095378;ENSDARG00000009387;ENSDARG00000074563;ENSDARG00000056561;ENSDARG00000115301;ENSDARG00000034895;ENSDARG00000070448;ENSDARG00000042115;ENSDARG00000037429;ENSDARG00000024759;ENSDARG00000078707;ENSDARG00000004196;ENSDARG00000026294;ENSDARG00000070873;ENSDARG00000017321;ENSDARG00000026985;ENSDARG00000074531;ENSDARG00000040777;ENSDARG00000079826
GO:0045944	e	positive regulation of transcription by RNA polymerase II	86/2885	421/25592	2.59e-06	0.0335	0.0331	0.0326	0	biological_process	ENSDARG00000101044;ENSDARG00000061836;ENSDARG00000043210;ENSDARG00000006266;ENSDARG00000068401;ENSDARG00000043531;ENSDARG00000103868;ENSDARG00000033854;ENSDARG00000078348;ENSDARG00000025309;ENSDARG00000020926;ENSDARG00000023362;ENSDARG00000009594;ENSDARG00000103589;ENSDARG00000015536;ENSDARG00000043226;ENSDARG00000099555;ENSDARG00000012776;ENSDARG00000098952;ENSDARG00000029764;ENSDARG00000021833;ENSDARG00000055106;ENSDARG00000056725;ENSDARG00000038386;ENSDARG00000017821;ENSDARG00000008697;ENSDARG00000040237;ENSDARG00000002795;ENSDARG00000013533;ENSDARG00000009418;ENSDARG00000070787;ENSDARG00000088332;ENSDARG00000062824;ENSDARG00000079738;ENSDARG00000052654;ENSDARG00000053165;ENSDARG00000113011;ENSDARG00000099175;ENSDARG00000063701;ENSDARG00000014091;ENSDARG00000059483;ENSDARG00000055792;ENSDARG00000067719;ENSDARG00000093503;ENSDARG00000011582;ENSDARG00000103862;ENSDARG00000018907;ENSDARG00000013477;ENSDARG00000017174;ENSDARG00000019392;ENSDARG00000006560;ENSDARG00000003293;ENSDARG00000068365;ENSDARG00000008904;ENSDARG00000112977;ENSDARG00000044550;ENSDARG00000078388;ENSDARG00000104339;ENSDARG00000034117;ENSDARG00000076297;ENSDARG00000052091;ENSDARG00000020872;ENSDARG00000070338;ENSDARG00000039095;ENSDARG00000075560;ENSDARG00000068640;ENSDARG00000018257;ENSDARG00000055429;ENSDARG00000019579;ENSDARG00000061052;ENSDARG00000015793;ENSDARG00000042904;ENSDARG00000004714;ENSDARG00000031756;ENSDARG00000056561;ENSDARG00000034896;ENSDARG00000029263;ENSDARG00000100769;ENSDARG00000006896;ENSDARG00000099849;ENSDARG00000055158;ENSDARG00000074378;ENSDARG00000103777;ENSDARG00000103176;ENSDARG00000076928;ENSDARG00000062420
GO:0046483	p	heterocycle metabolic process	86/2885	1755/25592	5.5e-06	0.071	0.0695	0.0692	0	biological_process	ENSDARG00000040988;ENSDARG00000004880;ENSDARG00000020122;ENSDARG00000104491;ENSDARG00000015566;ENSDARG00000055172;ENSDARG00000097704;ENSDARG00000098903;ENSDARG00000029230;ENSDARG00000112918;ENSDARG00000104393;ENSDARG00000100719;ENSDARG00000092809;ENSDARG00000016994;ENSDARG00000042151;ENSDARG00000004402;ENSDARG00000069912;ENSDARG00000051912;ENSDARG00000014746;ENSDARG00000004979;ENSDARG00000103037;ENSDARG00000042010;ENSDARG00000109460;ENSDARG00000069297;ENSDARG00000034470;ENSDARG00000069260;ENSDARG00000029764;ENSDARG00000044204;ENSDARG00000078973;ENSDARG00000069292;ENSDARG00000103826;ENSDARG00000038703;ENSDARG00000056725;ENSDARG00000060264;ENSDARG00000028000;ENSDARG00000055591;ENSDARG00000009262;ENSDARG00000086775;ENSDARG00000079416;ENSDARG00000019549;ENSDARG00000009418;ENSDARG00000101959;ENSDARG00000076657;ENSDARG00000058475;ENSDARG00000114158;ENSDARG00000007024;ENSDARG00000012044;ENSDARG00000043757;ENSDARG00000099175;ENSDARG00000002968;ENSDARG00000040869;ENSDARG00000006546;ENSDARG00000021032;ENSDARG00000038121;ENSDARG00000038643;ENSDARG00000014287;ENSDARG00000070045;ENSDARG00000003113;ENSDARG00000038199;ENSDARG00000061638;ENSDARG00000015123;ENSDARG00000039669;ENSDARG00000075759;ENSDARG00000057683;ENSDARG00000099101;ENSDARG00000057575;ENSDARG00000001950;ENSDARG00000011257;ENSDARG00000061985;ENSDARG00000077239;ENSDARG00000053684;ENSDARG00000063910;ENSDARG00000078479;ENSDARG00000045484;ENSDARG00000061052;ENSDARG00000097208;ENSDARG00000059362;ENSDARG00000111522;ENSDARG00000112234;ENSDARG00000099201;ENSDARG00000105013;ENSDARG00000030340;ENSDARG00000070874;ENSDARG00000103176;ENSDARG00000076928;ENSDARG00000061177
GO:0031399	e	regulation of protein modification process	85/2885	604/25592	0.0315	1	1	1	1	biological_process	ENSDARG00000101041;ENSDARG00000001933;ENSDARG00000034189;ENSDARG00000077353;ENSDARG00000058389;ENSDARG00000001234;ENSDARG00000098460;ENSDARG00000102367;ENSDARG00000102184;ENSDARG00000068732;ENSDARG00000099732;ENSDARG00000077722;ENSDARG00000043317;ENSDARG00000042784;ENSDARG00000055305;ENSDARG00000091616;ENSDARG00000042815;ENSDARG00000078205;ENSDARG00000070360;ENSDARG00000027087;ENSDARG00000041430;ENSDARG00000002795;ENSDARG00000019549;ENSDARG00000040930;ENSDARG00000054771;ENSDARG00000070961;ENSDARG00000019371;ENSDARG00000017602;ENSDARG00000104949;ENSDARG00000035563;ENSDARG00000074772;ENSDARG00000099175;ENSDARG00000069603;ENSDARG00000019367;ENSDARG00000103679;ENSDARG00000100529;ENSDARG00000032765;ENSDARG00000009477;ENSDARG00000110069;ENSDARG00000100897;ENSDARG00000002172;ENSDARG00000031240;ENSDARG00000088225;ENSDARG00000041502;ENSDARG00000100738;ENSDARG00000037859;ENSDARG00000011027;ENSDARG00000104555;ENSDARG00000041919;ENSDARG00000004586;ENSDARG00000057687;ENSDARG00000044615;ENSDARG00000071879;ENSDARG00000026499;ENSDARG00000012671;ENSDARG00000052435;ENSDARG00000052433;ENSDARG00000001769;ENSDARG00000063230;ENSDARG00000006677;ENSDARG00000076280;ENSDARG00000109371;ENSDARG00000035360;ENSDARG00000053209;ENSDARG00000078050;ENSDARG00000033928;ENSDARG00000062884;ENSDARG00000095378;ENSDARG00000042872;ENSDARG00000045200;ENSDARG00000074563;ENSDARG00000034895;ENSDARG00000024759;ENSDARG00000078707;ENSDARG00000037174;ENSDARG00000034700;ENSDARG00000027017;ENSDARG00000026294;ENSDARG00000070873;ENSDARG00000017321;ENSDARG00000074531;ENSDARG00000057625;ENSDARG00000040777;ENSDARG00000076767;ENSDARG00000014554
GO:0031327	e	negative regulation of cellular biosynthetic process	84/2885	484/25592	5.95e-05	0.768	0.74	0.748	0.004	biological_process	ENSDARG00000101044;ENSDARG00000061836;ENSDARG00000041691;ENSDARG00000043210;ENSDARG00000068401;ENSDARG00000043531;ENSDARG00000040764;ENSDARG00000021140;ENSDARG00000103868;ENSDARG00000077353;ENSDARG00000007098;ENSDARG00000029544;ENSDARG00000025309;ENSDARG00000005834;ENSDARG00000103361;ENSDARG00000009594;ENSDARG00000104126;ENSDARG00000015536;ENSDARG00000006901;ENSDARG00000043226;ENSDARG00000099555;ENSDARG00000021443;ENSDARG00000016154;ENSDARG00000044685;ENSDARG00000112073;ENSDARG00000068406;ENSDARG00000040123;ENSDARG00000045519;ENSDARG00000062824;ENSDARG00000086977;ENSDARG00000052654;ENSDARG00000035285;ENSDARG00000104949;ENSDARG00000035563;ENSDARG00000071150;ENSDARG00000063701;ENSDARG00000014091;ENSDARG00000044010;ENSDARG00000109337;ENSDARG00000055792;ENSDARG00000067719;ENSDARG00000073944;ENSDARG00000093503;ENSDARG00000021032;ENSDARG00000011582;ENSDARG00000055493;ENSDARG00000018907;ENSDARG00000005629;ENSDARG00000045768;ENSDARG00000103057;ENSDARG00000017174;ENSDARG00000075759;ENSDARG00000006560;ENSDARG00000078459;ENSDARG00000078388;ENSDARG00000034117;ENSDARG00000004060;ENSDARG00000052091;ENSDARG00000000966;ENSDARG00000039304;ENSDARG00000068640;ENSDARG00000100560;ENSDARG00000015495;ENSDARG00000055429;ENSDARG00000061992;ENSDARG00000098231;ENSDARG00000102110;ENSDARG00000019579;ENSDARG00000075397;ENSDARG00000079012;ENSDARG00000042904;ENSDARG00000034896;ENSDARG00000075542;ENSDARG00000029263;ENSDARG00000091726;ENSDARG00000075670;ENSDARG00000076847;ENSDARG00000044074;ENSDARG00000058598;ENSDARG00000061687;ENSDARG00000055158;ENSDARG00000074378;ENSDARG00000103777;ENSDARG00000062420
GO:0009890	e	negative regulation of biosynthetic process	84/2885	486/25592	6.32e-05	0.815	0.786	0.795	0.004	biological_process	ENSDARG00000101044;ENSDARG00000061836;ENSDARG00000041691;ENSDARG00000043210;ENSDARG00000068401;ENSDARG00000043531;ENSDARG00000040764;ENSDARG00000021140;ENSDARG00000103868;ENSDARG00000077353;ENSDARG00000007098;ENSDARG00000029544;ENSDARG00000025309;ENSDARG00000005834;ENSDARG00000103361;ENSDARG00000009594;ENSDARG00000104126;ENSDARG00000015536;ENSDARG00000006901;ENSDARG00000043226;ENSDARG00000099555;ENSDARG00000021443;ENSDARG00000016154;ENSDARG00000044685;ENSDARG00000112073;ENSDARG00000068406;ENSDARG00000040123;ENSDARG00000045519;ENSDARG00000062824;ENSDARG00000086977;ENSDARG00000052654;ENSDARG00000035285;ENSDARG00000104949;ENSDARG00000035563;ENSDARG00000071150;ENSDARG00000063701;ENSDARG00000014091;ENSDARG00000044010;ENSDARG00000109337;ENSDARG00000055792;ENSDARG00000067719;ENSDARG00000073944;ENSDARG00000093503;ENSDARG00000021032;ENSDARG00000011582;ENSDARG00000055493;ENSDARG00000018907;ENSDARG00000005629;ENSDARG00000045768;ENSDARG00000103057;ENSDARG00000017174;ENSDARG00000075759;ENSDARG00000006560;ENSDARG00000078459;ENSDARG00000078388;ENSDARG00000034117;ENSDARG00000004060;ENSDARG00000052091;ENSDARG00000000966;ENSDARG00000039304;ENSDARG00000068640;ENSDARG00000100560;ENSDARG00000015495;ENSDARG00000055429;ENSDARG00000061992;ENSDARG00000098231;ENSDARG00000102110;ENSDARG00000019579;ENSDARG00000075397;ENSDARG00000079012;ENSDARG00000042904;ENSDARG00000034896;ENSDARG00000075542;ENSDARG00000029263;ENSDARG00000091726;ENSDARG00000075670;ENSDARG00000076847;ENSDARG00000044074;ENSDARG00000058598;ENSDARG00000061687;ENSDARG00000055158;ENSDARG00000074378;ENSDARG00000103777;ENSDARG00000062420
GO:0019220	e	regulation of phosphate metabolic process	84/2885	585/25592	0.0204	1	1	1	1	biological_process	ENSDARG00000101041;ENSDARG00000001933;ENSDARG00000034189;ENSDARG00000058389;ENSDARG00000001234;ENSDARG00000098460;ENSDARG00000068732;ENSDARG00000099732;ENSDARG00000077722;ENSDARG00000069464;ENSDARG00000043317;ENSDARG00000042784;ENSDARG00000110496;ENSDARG00000055305;ENSDARG00000091616;ENSDARG00000042815;ENSDARG00000078205;ENSDARG00000070360;ENSDARG00000027087;ENSDARG00000041430;ENSDARG00000019549;ENSDARG00000040930;ENSDARG00000054771;ENSDARG00000070961;ENSDARG00000019371;ENSDARG00000017602;ENSDARG00000104949;ENSDARG00000074772;ENSDARG00000099175;ENSDARG00000069603;ENSDARG00000019367;ENSDARG00000103679;ENSDARG00000100529;ENSDARG00000078509;ENSDARG00000032765;ENSDARG00000009477;ENSDARG00000110069;ENSDARG00000100897;ENSDARG00000002172;ENSDARG00000031240;ENSDARG00000088225;ENSDARG00000041502;ENSDARG00000100738;ENSDARG00000037859;ENSDARG00000011027;ENSDARG00000104555;ENSDARG00000041919;ENSDARG00000004586;ENSDARG00000057687;ENSDARG00000044615;ENSDARG00000071879;ENSDARG00000045557;ENSDARG00000026499;ENSDARG00000016773;ENSDARG00000012671;ENSDARG00000052435;ENSDARG00000052433;ENSDARG00000001769;ENSDARG00000063230;ENSDARG00000006677;ENSDARG00000076280;ENSDARG00000109371;ENSDARG00000035360;ENSDARG00000053209;ENSDARG00000062884;ENSDARG00000095378;ENSDARG00000042872;ENSDARG00000045200;ENSDARG00000074563;ENSDARG00000034895;ENSDARG00000024759;ENSDARG00000078707;ENSDARG00000037174;ENSDARG00000034700;ENSDARG00000027017;ENSDARG00000026294;ENSDARG00000070873;ENSDARG00000017321;ENSDARG00000074531;ENSDARG00000057625;ENSDARG00000025428;ENSDARG00000040777;ENSDARG00000076767;ENSDARG00000014554
GO:0051174	e	regulation of phosphorus metabolic process	84/2885	585/25592	0.0204	1	1	1	1	biological_process	ENSDARG00000101041;ENSDARG00000001933;ENSDARG00000034189;ENSDARG00000058389;ENSDARG00000001234;ENSDARG00000098460;ENSDARG00000068732;ENSDARG00000099732;ENSDARG00000077722;ENSDARG00000069464;ENSDARG00000043317;ENSDARG00000042784;ENSDARG00000110496;ENSDARG00000055305;ENSDARG00000091616;ENSDARG00000042815;ENSDARG00000078205;ENSDARG00000070360;ENSDARG00000027087;ENSDARG00000041430;ENSDARG00000019549;ENSDARG00000040930;ENSDARG00000054771;ENSDARG00000070961;ENSDARG00000019371;ENSDARG00000017602;ENSDARG00000104949;ENSDARG00000074772;ENSDARG00000099175;ENSDARG00000069603;ENSDARG00000019367;ENSDARG00000103679;ENSDARG00000100529;ENSDARG00000078509;ENSDARG00000032765;ENSDARG00000009477;ENSDARG00000110069;ENSDARG00000100897;ENSDARG00000002172;ENSDARG00000031240;ENSDARG00000088225;ENSDARG00000041502;ENSDARG00000100738;ENSDARG00000037859;ENSDARG00000011027;ENSDARG00000104555;ENSDARG00000041919;ENSDARG00000004586;ENSDARG00000057687;ENSDARG00000044615;ENSDARG00000071879;ENSDARG00000045557;ENSDARG00000026499;ENSDARG00000016773;ENSDARG00000012671;ENSDARG00000052435;ENSDARG00000052433;ENSDARG00000001769;ENSDARG00000063230;ENSDARG00000006677;ENSDARG00000076280;ENSDARG00000109371;ENSDARG00000035360;ENSDARG00000053209;ENSDARG00000062884;ENSDARG00000095378;ENSDARG00000042872;ENSDARG00000045200;ENSDARG00000074563;ENSDARG00000034895;ENSDARG00000024759;ENSDARG00000078707;ENSDARG00000037174;ENSDARG00000034700;ENSDARG00000027017;ENSDARG00000026294;ENSDARG00000070873;ENSDARG00000017321;ENSDARG00000074531;ENSDARG00000057625;ENSDARG00000025428;ENSDARG00000040777;ENSDARG00000076767;ENSDARG00000014554
GO:0048585	e	negative regulation of response to stimulus	83/2885	378/25592	2.32e-06	0.0299	0.0296	0.0292	0	biological_process	ENSDARG00000062338;ENSDARG00000011533;ENSDARG00000077353;ENSDARG00000079611;ENSDARG00000000189;ENSDARG00000005834;ENSDARG00000036299;ENSDARG00000042151;ENSDARG00000068732;ENSDARG00000069484;ENSDARG00000096389;ENSDARG00000041959;ENSDARG00000074597;ENSDARG00000102379;ENSDARG00000035700;ENSDARG00000015822;ENSDARG00000013838;ENSDARG00000101949;ENSDARG00000061471;ENSDARG00000077103;ENSDARG00000057678;ENSDARG00000070683;ENSDARG00000093440;ENSDARG00000004227;ENSDARG00000040930;ENSDARG00000014103;ENSDARG00000075648;ENSDARG00000004433;ENSDARG00000070787;ENSDARG00000044001;ENSDARG00000040920;ENSDARG00000069438;ENSDARG00000035521;ENSDARG00000020693;ENSDARG00000014259;ENSDARG00000027620;ENSDARG00000078366;ENSDARG00000067719;ENSDARG00000002172;ENSDARG00000063371;ENSDARG00000035308;ENSDARG00000011163;ENSDARG00000076104;ENSDARG00000053091;ENSDARG00000074414;ENSDARG00000055678;ENSDARG00000071048;ENSDARG00000068280;ENSDARG00000004588;ENSDARG00000007560;ENSDARG00000070050;ENSDARG00000045557;ENSDARG00000016773;ENSDARG00000099746;ENSDARG00000014891;ENSDARG00000027397;ENSDARG00000057921;ENSDARG00000052435;ENSDARG00000061976;ENSDARG00000034300;ENSDARG00000053209;ENSDARG00000075827;ENSDARG00000037804;ENSDARG00000074283;ENSDARG00000019579;ENSDARG00000037144;ENSDARG00000008034;ENSDARG00000042904;ENSDARG00000003449;ENSDARG00000061328;ENSDARG00000078707;ENSDARG00000036571;ENSDARG00000058606;ENSDARG00000099843;ENSDARG00000024831;ENSDARG00000011672;ENSDARG00000042616;ENSDARG00000079031;ENSDARG00000057625;ENSDARG00000052615;ENSDARG00000026726;ENSDARG00000025428;ENSDARG00000023111
GO:0010558	e	negative regulation of macromolecule biosynthetic process	83/2885	472/25592	4.75e-05	0.613	0.592	0.598	0.004	biological_process	ENSDARG00000101044;ENSDARG00000061836;ENSDARG00000041691;ENSDARG00000043210;ENSDARG00000068401;ENSDARG00000043531;ENSDARG00000040764;ENSDARG00000021140;ENSDARG00000103868;ENSDARG00000077353;ENSDARG00000007098;ENSDARG00000029544;ENSDARG00000025309;ENSDARG00000005834;ENSDARG00000103361;ENSDARG00000009594;ENSDARG00000104126;ENSDARG00000015536;ENSDARG00000006901;ENSDARG00000043226;ENSDARG00000099555;ENSDARG00000021443;ENSDARG00000016154;ENSDARG00000044685;ENSDARG00000112073;ENSDARG00000068406;ENSDARG00000040123;ENSDARG00000045519;ENSDARG00000062824;ENSDARG00000086977;ENSDARG00000052654;ENSDARG00000035285;ENSDARG00000035563;ENSDARG00000071150;ENSDARG00000063701;ENSDARG00000014091;ENSDARG00000044010;ENSDARG00000109337;ENSDARG00000055792;ENSDARG00000067719;ENSDARG00000073944;ENSDARG00000093503;ENSDARG00000021032;ENSDARG00000011582;ENSDARG00000055493;ENSDARG00000018907;ENSDARG00000005629;ENSDARG00000045768;ENSDARG00000103057;ENSDARG00000017174;ENSDARG00000075759;ENSDARG00000006560;ENSDARG00000078459;ENSDARG00000078388;ENSDARG00000034117;ENSDARG00000004060;ENSDARG00000052091;ENSDARG00000000966;ENSDARG00000039304;ENSDARG00000068640;ENSDARG00000100560;ENSDARG00000015495;ENSDARG00000055429;ENSDARG00000061992;ENSDARG00000098231;ENSDARG00000102110;ENSDARG00000019579;ENSDARG00000075397;ENSDARG00000079012;ENSDARG00000042904;ENSDARG00000034896;ENSDARG00000075542;ENSDARG00000029263;ENSDARG00000091726;ENSDARG00000075670;ENSDARG00000076847;ENSDARG00000044074;ENSDARG00000058598;ENSDARG00000061687;ENSDARG00000055158;ENSDARG00000074378;ENSDARG00000103777;ENSDARG00000062420
GO:0061134	e	peptidase regulator activity	59/2885	148/25592	1.19e-06	0.0153	0.0152	0.0149	0	molecular_function	ENSDARG00000022372;ENSDARG00000090286;ENSDARG00000029668;ENSDARG00000077960;ENSDARG00000063095;ENSDARG00000061226;ENSDARG00000005924;ENSDARG00000004296;ENSDARG00000055543;ENSDARG00000056314;ENSDARG00000091609;ENSDARG00000101290;ENSDARG00000021208;ENSDARG00000078757;ENSDARG00000079752;ENSDARG00000069293;ENSDARG00000027867;ENSDARG00000055036;ENSDARG00000100051;ENSDARG00000093198;ENSDARG00000103833;ENSDARG00000077139;ENSDARG00000090185;ENSDARG00000034718;ENSDARG00000103336;ENSDARG00000045517;ENSDARG00000021720;ENSDARG00000015065;ENSDARG00000045516;ENSDARG00000004932;ENSDARG00000087143;ENSDARG00000053973;ENSDARG00000052207;ENSDARG00000043102;ENSDARG00000103311;ENSDARG00000038424;ENSDARG00000045378;ENSDARG00000117107;ENSDARG00000061383;ENSDARG00000007795;ENSDARG00000102271;ENSDARG00000056530;ENSDARG00000069048;ENSDARG00000026764;ENSDARG00000012694;ENSDARG00000095830;ENSDARG00000054864;ENSDARG00000058003;ENSDARG00000012896;ENSDARG00000112540;ENSDARG00000053462;ENSDARG00000076448;ENSDARG00000041645;ENSDARG00000102617;ENSDARG00000104279;ENSDARG00000099689;ENSDARG00000042684;ENSDARG00000074712;ENSDARG00000090850
GO:0045934	e	negative regulation of nucleobase-containing compound metabolic process	82/2885	457/25592	2.55e-05	0.329	0.319	0.321	0.002	biological_process	ENSDARG00000101044;ENSDARG00000061836;ENSDARG00000041691;ENSDARG00000043210;ENSDARG00000078247;ENSDARG00000068401;ENSDARG00000043531;ENSDARG00000040764;ENSDARG00000103868;ENSDARG00000077353;ENSDARG00000029544;ENSDARG00000025309;ENSDARG00000005834;ENSDARG00000103361;ENSDARG00000009594;ENSDARG00000104126;ENSDARG00000015536;ENSDARG00000006901;ENSDARG00000043226;ENSDARG00000099555;ENSDARG00000035700;ENSDARG00000044685;ENSDARG00000112073;ENSDARG00000025641;ENSDARG00000068406;ENSDARG00000040123;ENSDARG00000045519;ENSDARG00000062824;ENSDARG00000086977;ENSDARG00000052654;ENSDARG00000035285;ENSDARG00000035563;ENSDARG00000071150;ENSDARG00000063701;ENSDARG00000014091;ENSDARG00000044010;ENSDARG00000038559;ENSDARG00000055792;ENSDARG00000067719;ENSDARG00000073944;ENSDARG00000035519;ENSDARG00000093503;ENSDARG00000021032;ENSDARG00000011582;ENSDARG00000055493;ENSDARG00000018907;ENSDARG00000005629;ENSDARG00000045768;ENSDARG00000103057;ENSDARG00000017174;ENSDARG00000006560;ENSDARG00000078459;ENSDARG00000078388;ENSDARG00000034117;ENSDARG00000004060;ENSDARG00000052091;ENSDARG00000000966;ENSDARG00000039304;ENSDARG00000068640;ENSDARG00000100560;ENSDARG00000015495;ENSDARG00000055429;ENSDARG00000061992;ENSDARG00000098231;ENSDARG00000102110;ENSDARG00000019579;ENSDARG00000075397;ENSDARG00000079012;ENSDARG00000042904;ENSDARG00000034896;ENSDARG00000075542;ENSDARG00000029263;ENSDARG00000091726;ENSDARG00000075670;ENSDARG00000044074;ENSDARG00000058598;ENSDARG00000061687;ENSDARG00000055158;ENSDARG00000074378;ENSDARG00000054058;ENSDARG00000103777;ENSDARG00000062420
GO:0010629	e	negative regulation of gene expression	82/2885	503/25592	0.000602	1	1	1	0.076	biological_process	ENSDARG00000101044;ENSDARG00000061836;ENSDARG00000041691;ENSDARG00000043210;ENSDARG00000068401;ENSDARG00000043531;ENSDARG00000040764;ENSDARG00000021140;ENSDARG00000103868;ENSDARG00000029544;ENSDARG00000025309;ENSDARG00000005834;ENSDARG00000103361;ENSDARG00000009594;ENSDARG00000104126;ENSDARG00000015536;ENSDARG00000043226;ENSDARG00000069297;ENSDARG00000099555;ENSDARG00000021443;ENSDARG00000016154;ENSDARG00000044685;ENSDARG00000112073;ENSDARG00000038386;ENSDARG00000068406;ENSDARG00000040123;ENSDARG00000062824;ENSDARG00000086977;ENSDARG00000052654;ENSDARG00000035285;ENSDARG00000035563;ENSDARG00000071150;ENSDARG00000063701;ENSDARG00000014091;ENSDARG00000044010;ENSDARG00000109337;ENSDARG00000055792;ENSDARG00000073944;ENSDARG00000093503;ENSDARG00000021032;ENSDARG00000011582;ENSDARG00000055493;ENSDARG00000018907;ENSDARG00000005629;ENSDARG00000013477;ENSDARG00000045768;ENSDARG00000103057;ENSDARG00000017174;ENSDARG00000075759;ENSDARG00000006560;ENSDARG00000078459;ENSDARG00000078388;ENSDARG00000034117;ENSDARG00000004060;ENSDARG00000052091;ENSDARG00000000966;ENSDARG00000039304;ENSDARG00000068640;ENSDARG00000100560;ENSDARG00000015495;ENSDARG00000103851;ENSDARG00000055429;ENSDARG00000061992;ENSDARG00000098231;ENSDARG00000102110;ENSDARG00000045484;ENSDARG00000019579;ENSDARG00000075397;ENSDARG00000079012;ENSDARG00000042904;ENSDARG00000034896;ENSDARG00000075542;ENSDARG00000029263;ENSDARG00000076847;ENSDARG00000044074;ENSDARG00000058598;ENSDARG00000061687;ENSDARG00000055158;ENSDARG00000074378;ENSDARG00000103777;ENSDARG00000061177;ENSDARG00000062420
GO:0019838	e	growth factor binding	29/2885	90/25592	1.23e-06	0.0159	0.0158	0.0155	0	molecular_function	ENSDARG00000029668;ENSDARG00000020057;ENSDARG00000102153;ENSDARG00000099985;ENSDARG00000032617;ENSDARG00000089223;ENSDARG00000104138;ENSDARG00000076685;ENSDARG00000054771;ENSDARG00000070961;ENSDARG00000055136;ENSDARG00000019371;ENSDARG00000104370;ENSDARG00000027290;ENSDARG00000070941;ENSDARG00000100897;ENSDARG00000042259;ENSDARG00000105045;ENSDARG00000071048;ENSDARG00000011027;ENSDARG00000004586;ENSDARG00000052895;ENSDARG00000099137;ENSDARG00000102583;ENSDARG00000059363;ENSDARG00000026736;ENSDARG00000025348;ENSDARG00000042934;ENSDARG00000017321
GO:0044092	e	negative regulation of molecular function	81/2885	306/25592	2.55e-06	0.033	0.0325	0.0321	0	biological_process	ENSDARG00000022372;ENSDARG00000090286;ENSDARG00000029668;ENSDARG00000077960;ENSDARG00000040764;ENSDARG00000063095;ENSDARG00000061226;ENSDARG00000005924;ENSDARG00000029544;ENSDARG00000100139;ENSDARG00000004296;ENSDARG00000055543;ENSDARG00000056314;ENSDARG00000003705;ENSDARG00000068732;ENSDARG00000091609;ENSDARG00000101290;ENSDARG00000021208;ENSDARG00000003216;ENSDARG00000078757;ENSDARG00000044685;ENSDARG00000079752;ENSDARG00000069293;ENSDARG00000027867;ENSDARG00000055036;ENSDARG00000070360;ENSDARG00000070683;ENSDARG00000100051;ENSDARG00000093198;ENSDARG00000103833;ENSDARG00000077139;ENSDARG00000040930;ENSDARG00000090185;ENSDARG00000014103;ENSDARG00000034718;ENSDARG00000103336;ENSDARG00000045517;ENSDARG00000021720;ENSDARG00000015065;ENSDARG00000045516;ENSDARG00000004932;ENSDARG00000087143;ENSDARG00000053973;ENSDARG00000100529;ENSDARG00000052207;ENSDARG00000043102;ENSDARG00000038424;ENSDARG00000045378;ENSDARG00000117107;ENSDARG00000061383;ENSDARG00000007795;ENSDARG00000102271;ENSDARG00000056530;ENSDARG00000021137;ENSDARG00000069048;ENSDARG00000026764;ENSDARG00000026499;ENSDARG00000012694;ENSDARG00000052435;ENSDARG00000095830;ENSDARG00000033604;ENSDARG00000076280;ENSDARG00000054864;ENSDARG00000058003;ENSDARG00000012896;ENSDARG00000112540;ENSDARG00000045929;ENSDARG00000053462;ENSDARG00000076448;ENSDARG00000041645;ENSDARG00000102617;ENSDARG00000104279;ENSDARG00000099689;ENSDARG00000099843;ENSDARG00000024831;ENSDARG00000055158;ENSDARG00000042684;ENSDARG00000074712;ENSDARG00000090850;ENSDARG00000057625;ENSDARG00000026726
GO:0006139	p	nucleobase-containing compound metabolic process	81/2885	1659/25592	5.46e-06	0.0705	0.069	0.0687	0	biological_process	ENSDARG00000040988;ENSDARG00000004880;ENSDARG00000020122;ENSDARG00000104491;ENSDARG00000015566;ENSDARG00000055172;ENSDARG00000097704;ENSDARG00000098903;ENSDARG00000029230;ENSDARG00000112918;ENSDARG00000104393;ENSDARG00000100719;ENSDARG00000092809;ENSDARG00000016994;ENSDARG00000042151;ENSDARG00000004402;ENSDARG00000069912;ENSDARG00000014746;ENSDARG00000004979;ENSDARG00000103037;ENSDARG00000042010;ENSDARG00000109460;ENSDARG00000069297;ENSDARG00000034470;ENSDARG00000069260;ENSDARG00000029764;ENSDARG00000044204;ENSDARG00000078973;ENSDARG00000069292;ENSDARG00000103826;ENSDARG00000038703;ENSDARG00000056725;ENSDARG00000060264;ENSDARG00000028000;ENSDARG00000055591;ENSDARG00000009262;ENSDARG00000086775;ENSDARG00000079416;ENSDARG00000019549;ENSDARG00000009418;ENSDARG00000101959;ENSDARG00000076657;ENSDARG00000058475;ENSDARG00000114158;ENSDARG00000007024;ENSDARG00000012044;ENSDARG00000043757;ENSDARG00000099175;ENSDARG00000002968;ENSDARG00000040869;ENSDARG00000006546;ENSDARG00000021032;ENSDARG00000038121;ENSDARG00000014287;ENSDARG00000070045;ENSDARG00000003113;ENSDARG00000038199;ENSDARG00000061638;ENSDARG00000015123;ENSDARG00000039669;ENSDARG00000075759;ENSDARG00000057683;ENSDARG00000057575;ENSDARG00000001950;ENSDARG00000011257;ENSDARG00000061985;ENSDARG00000077239;ENSDARG00000053684;ENSDARG00000063910;ENSDARG00000045484;ENSDARG00000061052;ENSDARG00000097208;ENSDARG00000059362;ENSDARG00000111522;ENSDARG00000112234;ENSDARG00000099201;ENSDARG00000105013;ENSDARG00000030340;ENSDARG00000103176;ENSDARG00000076928;ENSDARG00000061177
GO:0044255	e	cellular lipid metabolic process	81/2885	509/25592	0.00139	1	1	1	0.25	biological_process	ENSDARG00000078245;ENSDARG00000004880;ENSDARG00000058473;ENSDARG00000059409;ENSDARG00000003776;ENSDARG00000094752;ENSDARG00000102004;ENSDARG00000014572;ENSDARG00000018846;ENSDARG00000059411;ENSDARG00000024546;ENSDARG00000075053;ENSDARG00000004402;ENSDARG00000079502;ENSDARG00000004979;ENSDARG00000087697;ENSDARG00000058730;ENSDARG00000053526;ENSDARG00000037815;ENSDARG00000015662;ENSDARG00000069292;ENSDARG00000061274;ENSDARG00000045926;ENSDARG00000056034;ENSDARG00000013542;ENSDARG00000057273;ENSDARG00000041006;ENSDARG00000060094;ENSDARG00000019549;ENSDARG00000056029;ENSDARG00000016011;ENSDARG00000070140;ENSDARG00000009153;ENSDARG00000078770;ENSDARG00000069940;ENSDARG00000104949;ENSDARG00000075253;ENSDARG00000027620;ENSDARG00000060946;ENSDARG00000078509;ENSDARG00000096368;ENSDARG00000058992;ENSDARG00000059933;ENSDARG00000017757;ENSDARG00000044803;ENSDARG00000058327;ENSDARG00000099344;ENSDARG00000101324;ENSDARG00000020866;ENSDARG00000045557;ENSDARG00000016773;ENSDARG00000052148;ENSDARG00000077782;ENSDARG00000011257;ENSDARG00000074183;ENSDARG00000070995;ENSDARG00000017882;ENSDARG00000069375;ENSDARG00000002231;ENSDARG00000040255;ENSDARG00000079712;ENSDARG00000062297;ENSDARG00000086740;ENSDARG00000099313;ENSDARG00000101160;ENSDARG00000041715;ENSDARG00000007347;ENSDARG00000074283;ENSDARG00000018809;ENSDARG00000055722;ENSDARG00000090486;ENSDARG00000098226;ENSDARG00000017141;ENSDARG00000017047;ENSDARG00000044982;ENSDARG00000040298;ENSDARG00000040295;ENSDARG00000056623;ENSDARG00000053476;ENSDARG00000025428;ENSDARG00000053493
GO:0042325	e	regulation of phosphorylation	80/2885	510/25592	0.00229	1	1	1	0.42	biological_process	ENSDARG00000101041;ENSDARG00000001933;ENSDARG00000034189;ENSDARG00000058389;ENSDARG00000001234;ENSDARG00000098460;ENSDARG00000068732;ENSDARG00000099732;ENSDARG00000069464;ENSDARG00000043317;ENSDARG00000042784;ENSDARG00000110496;ENSDARG00000055305;ENSDARG00000091616;ENSDARG00000042815;ENSDARG00000078205;ENSDARG00000070360;ENSDARG00000027087;ENSDARG00000041430;ENSDARG00000019549;ENSDARG00000040930;ENSDARG00000054771;ENSDARG00000070961;ENSDARG00000019371;ENSDARG00000017602;ENSDARG00000104949;ENSDARG00000074772;ENSDARG00000099175;ENSDARG00000069603;ENSDARG00000019367;ENSDARG00000103679;ENSDARG00000100529;ENSDARG00000078509;ENSDARG00000032765;ENSDARG00000009477;ENSDARG00000110069;ENSDARG00000100897;ENSDARG00000002172;ENSDARG00000031240;ENSDARG00000088225;ENSDARG00000041502;ENSDARG00000100738;ENSDARG00000037859;ENSDARG00000011027;ENSDARG00000104555;ENSDARG00000041919;ENSDARG00000004586;ENSDARG00000057687;ENSDARG00000044615;ENSDARG00000071879;ENSDARG00000045557;ENSDARG00000026499;ENSDARG00000016773;ENSDARG00000012671;ENSDARG00000052435;ENSDARG00000052433;ENSDARG00000001769;ENSDARG00000063230;ENSDARG00000006677;ENSDARG00000109371;ENSDARG00000035360;ENSDARG00000053209;ENSDARG00000062884;ENSDARG00000095378;ENSDARG00000045200;ENSDARG00000074563;ENSDARG00000034895;ENSDARG00000024759;ENSDARG00000078707;ENSDARG00000037174;ENSDARG00000034700;ENSDARG00000027017;ENSDARG00000026294;ENSDARG00000070873;ENSDARG00000017321;ENSDARG00000074531;ENSDARG00000057625;ENSDARG00000025428;ENSDARG00000040777;ENSDARG00000076767
GO:0005681	p	spliceosomal complex	0/2885	95/25592	2.37e-05	0.306	0.296	0.298	0.002	cellular_component	n.a.
GO:0016071	p	mRNA metabolic process	8/2885	324/25592	2.04e-06	0.0263	0.0261	0.0257	0	biological_process	ENSDARG00000014746;ENSDARG00000069297;ENSDARG00000058475;ENSDARG00000043757;ENSDARG00000002968;ENSDARG00000070045;ENSDARG00000075759;ENSDARG00000045484
GO:0004714	e	transmembrane receptor protein tyrosine kinase activity	28/2885	80/25592	1.31e-06	0.0169	0.0168	0.0164	0	molecular_function	ENSDARG00000039373;ENSDARG00000102153;ENSDARG00000102986;ENSDARG00000103830;ENSDARG00000105521;ENSDARG00000032617;ENSDARG00000043317;ENSDARG00000070903;ENSDARG00000069105;ENSDARG00000055305;ENSDARG00000100693;ENSDARG00000031548;ENSDARG00000019371;ENSDARG00000059121;ENSDARG00000027290;ENSDARG00000100897;ENSDARG00000004782;ENSDARG00000006202;ENSDARG00000011027;ENSDARG00000004586;ENSDARG00000004635;ENSDARG00000105215;ENSDARG00000038446;ENSDARG00000098764;ENSDARG00000058115;ENSDARG00000026294;ENSDARG00000017321;ENSDARG00000070494
GO:0033700	e	phospholipid efflux	8/2885	13/25592	1.97e-05	0.254	0.246	0.248	0	biological_process	ENSDARG00000102004;ENSDARG00000074635;ENSDARG00000101324;ENSDARG00000020866;ENSDARG00000069375;ENSDARG00000101160;ENSDARG00000040298;ENSDARG00000040295
GO:0032374	e	regulation of cholesterol transport	8/2885	15/25592	7.99e-05	1	0.993	1	0.006	biological_process	ENSDARG00000102004;ENSDARG00000074635;ENSDARG00000101324;ENSDARG00000020866;ENSDARG00000069375;ENSDARG00000101160;ENSDARG00000040298;ENSDARG00000040295
GO:0032371	e	regulation of sterol transport	8/2885	15/25592	7.99e-05	1	0.993	1	0.006	biological_process	ENSDARG00000102004;ENSDARG00000074635;ENSDARG00000101324;ENSDARG00000020866;ENSDARG00000069375;ENSDARG00000101160;ENSDARG00000040298;ENSDARG00000040295
GO:0033365	p	protein localization to organelle	8/2885	218/25592	8.94e-05	1	1	1	0.008	biological_process	ENSDARG00000060124;ENSDARG00000102184;ENSDARG00000101526;ENSDARG00000009281;ENSDARG00000097055;ENSDARG00000061052;ENSDARG00000099871;ENSDARG00000012763
GO:0019199	e	transmembrane receptor protein kinase activity	33/2885	101/25592	1.38e-06	0.0178	0.0176	0.0173	0	molecular_function	ENSDARG00000020057;ENSDARG00000039373;ENSDARG00000102153;ENSDARG00000102986;ENSDARG00000103830;ENSDARG00000105521;ENSDARG00000032617;ENSDARG00000043317;ENSDARG00000070903;ENSDARG00000069105;ENSDARG00000055305;ENSDARG00000100693;ENSDARG00000031548;ENSDARG00000055136;ENSDARG00000019371;ENSDARG00000059121;ENSDARG00000027290;ENSDARG00000100897;ENSDARG00000042259;ENSDARG00000004782;ENSDARG00000105045;ENSDARG00000006202;ENSDARG00000011027;ENSDARG00000004586;ENSDARG00000004635;ENSDARG00000105215;ENSDARG00000038446;ENSDARG00000098764;ENSDARG00000059363;ENSDARG00000058115;ENSDARG00000026294;ENSDARG00000017321;ENSDARG00000070494
GO:0005506	e	iron ion binding	47/2885	191/25592	1.42e-06	0.0183	0.0182	0.0179	0	molecular_function	ENSDARG00000103766;ENSDARG00000042956;ENSDARG00000042014;ENSDARG00000103026;ENSDARG00000033537;ENSDARG00000101195;ENSDARG00000101190;ENSDARG00000103295;ENSDARG00000042978;ENSDARG00000069463;ENSDARG00000057273;ENSDARG00000060094;ENSDARG00000062562;ENSDARG00000099371;ENSDARG00000101423;ENSDARG00000056029;ENSDARG00000094057;ENSDARG00000021172;ENSDARG00000070148;ENSDARG00000042980;ENSDARG00000077121;ENSDARG00000011821;ENSDARG00000042953;ENSDARG00000097011;ENSDARG00000101789;ENSDARG00000033566;ENSDARG00000102805;ENSDARG00000002249;ENSDARG00000004964;ENSDARG00000101861;ENSDARG00000022650;ENSDARG00000042641;ENSDARG00000018691;ENSDARG00000004262;ENSDARG00000007975;ENSDARG00000023820;ENSDARG00000008858;ENSDARG00000033802;ENSDARG00000035569;ENSDARG00000055876;ENSDARG00000092660;ENSDARG00000099003;ENSDARG00000053068;ENSDARG00000097208;ENSDARG00000055159;ENSDARG00000076928;ENSDARG00000015575
GO:0042060	e	wound healing	8/2885	17/25592	0.000245	1	1	1	0.028	biological_process	ENSDARG00000101858;ENSDARG00000098631;ENSDARG00000062590;ENSDARG00000055632;ENSDARG00000096359;ENSDARG00000076673;ENSDARG00000010008;ENSDARG00000021987
GO:0050839	e	cell adhesion molecule binding	35/2885	112/25592	1.44e-06	0.0186	0.0185	0.0182	0	molecular_function	ENSDARG00000100131;ENSDARG00000099985;ENSDARG00000023542;ENSDARG00000078226;ENSDARG00000045070;ENSDARG00000045524;ENSDARG00000005112;ENSDARG00000021442;ENSDARG00000076685;ENSDARG00000103903;ENSDARG00000022689;ENSDARG00000070787;ENSDARG00000028507;ENSDARG00000095901;ENSDARG00000062831;ENSDARG00000115956;ENSDARG00000076673;ENSDARG00000016939;ENSDARG00000101209;ENSDARG00000071048;ENSDARG00000071863;ENSDARG00000071586;ENSDARG00000093413;ENSDARG00000104332;ENSDARG00000053232;ENSDARG00000019815;ENSDARG00000014522;ENSDARG00000045958;ENSDARG00000055843;ENSDARG00000002084;ENSDARG00000078707;ENSDARG00000005479;ENSDARG00000042934;ENSDARG00000093349;ENSDARG00000104267
GO:0033344	e	cholesterol efflux	8/2885	18/25592	0.000398	1	1	1	0.046	biological_process	ENSDARG00000102004;ENSDARG00000101324;ENSDARG00000020866;ENSDARG00000069375;ENSDARG00000062297;ENSDARG00000101160;ENSDARG00000040298;ENSDARG00000040295
GO:0072073	e	kidney epithelium development	8/2885	19/25592	0.000619	1	1	1	0.08	biological_process	ENSDARG00000068401;ENSDARG00000104665;ENSDARG00000102184;ENSDARG00000006120;ENSDARG00000014091;ENSDARG00000052091;ENSDARG00000018025;ENSDARG00000031420
GO:0030414	e	peptidase inhibitor activity	58/2885	141/25592	1.48e-06	0.0191	0.019	0.0186	0	molecular_function	ENSDARG00000022372;ENSDARG00000090286;ENSDARG00000029668;ENSDARG00000077960;ENSDARG00000063095;ENSDARG00000061226;ENSDARG00000005924;ENSDARG00000004296;ENSDARG00000055543;ENSDARG00000056314;ENSDARG00000091609;ENSDARG00000101290;ENSDARG00000021208;ENSDARG00000078757;ENSDARG00000079752;ENSDARG00000069293;ENSDARG00000027867;ENSDARG00000055036;ENSDARG00000100051;ENSDARG00000093198;ENSDARG00000103833;ENSDARG00000077139;ENSDARG00000090185;ENSDARG00000034718;ENSDARG00000103336;ENSDARG00000045517;ENSDARG00000021720;ENSDARG00000015065;ENSDARG00000045516;ENSDARG00000004932;ENSDARG00000087143;ENSDARG00000053973;ENSDARG00000052207;ENSDARG00000043102;ENSDARG00000038424;ENSDARG00000045378;ENSDARG00000117107;ENSDARG00000061383;ENSDARG00000007795;ENSDARG00000102271;ENSDARG00000056530;ENSDARG00000069048;ENSDARG00000026764;ENSDARG00000012694;ENSDARG00000095830;ENSDARG00000054864;ENSDARG00000058003;ENSDARG00000012896;ENSDARG00000112540;ENSDARG00000053462;ENSDARG00000076448;ENSDARG00000041645;ENSDARG00000102617;ENSDARG00000104279;ENSDARG00000099689;ENSDARG00000042684;ENSDARG00000074712;ENSDARG00000090850
GO:0004497	e	monooxygenase activity	40/2885	141/25592	1.48e-06	0.0191	0.019	0.0186	0	molecular_function	ENSDARG00000103766;ENSDARG00000042956;ENSDARG00000042014;ENSDARG00000039211;ENSDARG00000101195;ENSDARG00000101190;ENSDARG00000103295;ENSDARG00000042978;ENSDARG00000094732;ENSDARG00000057273;ENSDARG00000060094;ENSDARG00000101423;ENSDARG00000056029;ENSDARG00000094057;ENSDARG00000021172;ENSDARG00000023323;ENSDARG00000042980;ENSDARG00000077121;ENSDARG00000042953;ENSDARG00000021979;ENSDARG00000101789;ENSDARG00000097017;ENSDARG00000033566;ENSDARG00000102805;ENSDARG00000002249;ENSDARG00000004964;ENSDARG00000101861;ENSDARG00000022650;ENSDARG00000042641;ENSDARG00000004262;ENSDARG00000023820;ENSDARG00000008858;ENSDARG00000033802;ENSDARG00000035569;ENSDARG00000092660;ENSDARG00000099003;ENSDARG00000053068;ENSDARG00000043514;ENSDARG00000055159;ENSDARG00000015575
GO:0046889	e	positive regulation of lipid biosynthetic process	8/2885	19/25592	0.000619	1	1	1	0.08	biological_process	ENSDARG00000102004;ENSDARG00000101324;ENSDARG00000020866;ENSDARG00000069375;ENSDARG00000101160;ENSDARG00000040298;ENSDARG00000040295;ENSDARG00000026726
GO:0048738	e	cardiac muscle tissue development	8/2885	20/25592	0.00093	1	1	1	0.142	biological_process	ENSDARG00000098952;ENSDARG00000017821;ENSDARG00000059130;ENSDARG00000002172;ENSDARG00000098573;ENSDARG00000013477;ENSDARG00000011027;ENSDARG00000038107
GO:0061135	e	endopeptidase regulator activity	54/2885	134/25592	1.5e-06	0.0193	0.0192	0.0188	0	molecular_function	ENSDARG00000022372;ENSDARG00000090286;ENSDARG00000029668;ENSDARG00000077960;ENSDARG00000063095;ENSDARG00000061226;ENSDARG00000005924;ENSDARG00000004296;ENSDARG00000055543;ENSDARG00000056314;ENSDARG00000091609;ENSDARG00000101290;ENSDARG00000021208;ENSDARG00000078757;ENSDARG00000079752;ENSDARG00000069293;ENSDARG00000027867;ENSDARG00000055036;ENSDARG00000100051;ENSDARG00000093198;ENSDARG00000103833;ENSDARG00000077139;ENSDARG00000090185;ENSDARG00000034718;ENSDARG00000103336;ENSDARG00000045517;ENSDARG00000021720;ENSDARG00000015065;ENSDARG00000045516;ENSDARG00000087143;ENSDARG00000053973;ENSDARG00000052207;ENSDARG00000043102;ENSDARG00000038424;ENSDARG00000117107;ENSDARG00000061383;ENSDARG00000007795;ENSDARG00000102271;ENSDARG00000056530;ENSDARG00000069048;ENSDARG00000026764;ENSDARG00000012694;ENSDARG00000095830;ENSDARG00000054864;ENSDARG00000112540;ENSDARG00000053462;ENSDARG00000076448;ENSDARG00000041645;ENSDARG00000102617;ENSDARG00000104279;ENSDARG00000099689;ENSDARG00000042684;ENSDARG00000074712;ENSDARG00000090850
GO:0003318	e	cell migration to the midline involved in heart development	8/2885	20/25592	0.00093	1	1	1	0.142	biological_process	ENSDARG00000061017;ENSDARG00000103589;ENSDARG00000098952;ENSDARG00000017821;ENSDARG00000110069;ENSDARG00000036548;ENSDARG00000019815;ENSDARG00000109371
GO:0001837	e	epithelial to mesenchymal transition	8/2885	20/25592	0.00093	1	1	1	0.142	biological_process	ENSDARG00000062338;ENSDARG00000101980;ENSDARG00000033971;ENSDARG00000044010;ENSDARG00000020708;ENSDARG00000062248;ENSDARG00000044074;ENSDARG00000026294
GO:0003414	e	chondrocyte morphogenesis involved in endochondral bone morphogenesis	8/2885	21/25592	0.00136	1	1	1	0.238	biological_process	ENSDARG00000025320;ENSDARG00000024032;ENSDARG00000074908;ENSDARG00000077139;ENSDARG00000095915;ENSDARG00000021720;ENSDARG00000061436;ENSDARG00000078322
GO:0000790	e	nuclear chromatin	20/2885	94/25592	0.00475	1	1	1	0.78	cellular_component	ENSDARG00000087897;ENSDARG00000043531;ENSDARG00000025309;ENSDARG00000016994;ENSDARG00000029764;ENSDARG00000056725;ENSDARG00000040237;ENSDARG00000009418;ENSDARG00000035285;ENSDARG00000012044;ENSDARG00000099175;ENSDARG00000093503;ENSDARG00000018907;ENSDARG00000000966;ENSDARG00000068640;ENSDARG00000055429;ENSDARG00000061052;ENSDARG00000004714;ENSDARG00000031756;ENSDARG00000074378
GO:0030278	e	regulation of ossification	8/2885	21/25592	0.00136	1	1	1	0.238	biological_process	ENSDARG00000012405;ENSDARG00000061259;ENSDARG00000029764;ENSDARG00000022841;ENSDARG00000027799;ENSDARG00000076010;ENSDARG00000019367;ENSDARG00000068036
GO:0003429	e	growth plate cartilage chondrocyte morphogenesis	8/2885	21/25592	0.00136	1	1	1	0.238	biological_process	ENSDARG00000025320;ENSDARG00000024032;ENSDARG00000074908;ENSDARG00000077139;ENSDARG00000095915;ENSDARG00000021720;ENSDARG00000061436;ENSDARG00000078322
GO:0003422	e	growth plate cartilage morphogenesis	8/2885	21/25592	0.00136	1	1	1	0.238	biological_process	ENSDARG00000025320;ENSDARG00000024032;ENSDARG00000074908;ENSDARG00000077139;ENSDARG00000095915;ENSDARG00000021720;ENSDARG00000061436;ENSDARG00000078322
GO:0090171	e	chondrocyte morphogenesis	8/2885	23/25592	0.00266	1	1	1	0.496	biological_process	ENSDARG00000025320;ENSDARG00000024032;ENSDARG00000074908;ENSDARG00000077139;ENSDARG00000095915;ENSDARG00000021720;ENSDARG00000061436;ENSDARG00000078322
GO:0003735	p	structural constituent of ribosome	0/2885	157/25592	1.55e-06	0.02	0.0199	0.0195	0	molecular_function	n.a.
GO:0098796	p	membrane protein complex	80/2885	914/25592	0.0142	1	1	1	1	cellular_component	ENSDARG00000003420;ENSDARG00000060124;ENSDARG00000099045;ENSDARG00000004618;ENSDARG00000089486;ENSDARG00000091411;ENSDARG00000103370;ENSDARG00000100131;ENSDARG00000018283;ENSDARG00000041787;ENSDARG00000023542;ENSDARG00000078226;ENSDARG00000045070;ENSDARG00000016676;ENSDARG00000005112;ENSDARG00000056831;ENSDARG00000041799;ENSDARG00000102216;ENSDARG00000021442;ENSDARG00000060222;ENSDARG00000093052;ENSDARG00000056101;ENSDARG00000052341;ENSDARG00000042172;ENSDARG00000103903;ENSDARG00000104635;ENSDARG00000099844;ENSDARG00000022689;ENSDARG00000070787;ENSDARG00000028507;ENSDARG00000024503;ENSDARG00000058475;ENSDARG00000075253;ENSDARG00000015887;ENSDARG00000036086;ENSDARG00000078509;ENSDARG00000039516;ENSDARG00000030107;ENSDARG00000101030;ENSDARG00000029290;ENSDARG00000035961;ENSDARG00000052764;ENSDARG00000017757;ENSDARG00000042259;ENSDARG00000069411;ENSDARG00000016939;ENSDARG00000055252;ENSDARG00000042529;ENSDARG00000098573;ENSDARG00000034588;ENSDARG00000052578;ENSDARG00000071863;ENSDARG00000012824;ENSDARG00000103056;ENSDARG00000057113;ENSDARG00000018687;ENSDARG00000045557;ENSDARG00000104332;ENSDARG00000016773;ENSDARG00000038107;ENSDARG00000044605;ENSDARG00000053232;ENSDARG00000006353;ENSDARG00000014522;ENSDARG00000051763;ENSDARG00000097055;ENSDARG00000063910;ENSDARG00000055843;ENSDARG00000021647;ENSDARG00000056108;ENSDARG00000016153;ENSDARG00000054588;ENSDARG00000060745;ENSDARG00000099203;ENSDARG00000016319;ENSDARG00000009499;ENSDARG00000025428;ENSDARG00000078717;ENSDARG00000041747;ENSDARG00000030644
GO:0045834	e	positive regulation of lipid metabolic process	8/2885	24/25592	0.0036	1	1	1	0.648	biological_process	ENSDARG00000102004;ENSDARG00000101324;ENSDARG00000020866;ENSDARG00000069375;ENSDARG00000101160;ENSDARG00000040298;ENSDARG00000040295;ENSDARG00000026726
GO:0050673	e	epithelial cell proliferation	8/2885	24/25592	0.0036	1	1	1	0.648	biological_process	ENSDARG00000076564;ENSDARG00000102216;ENSDARG00000052695;ENSDARG00000044010;ENSDARG00000044365;ENSDARG00000018687;ENSDARG00000095019;ENSDARG00000044074
GO:0048854	e	brain morphogenesis	8/2885	24/25592	0.0036	1	1	1	0.648	biological_process	ENSDARG00000098801;ENSDARG00000003705;ENSDARG00000078784;ENSDARG00000036279;ENSDARG00000034344;ENSDARG00000101209;ENSDARG00000102277;ENSDARG00000069765
GO:0016525	e	negative regulation of angiogenesis	8/2885	25/25592	0.00477	1	1	1	0.792	biological_process	ENSDARG00000069484;ENSDARG00000073810;ENSDARG00000074740;ENSDARG00000060410;ENSDARG00000069048;ENSDARG00000056623;ENSDARG00000052615;ENSDARG00000103775
GO:2000181	e	negative regulation of blood vessel morphogenesis	8/2885	25/25592	0.00477	1	1	1	0.792	biological_process	ENSDARG00000069484;ENSDARG00000073810;ENSDARG00000074740;ENSDARG00000060410;ENSDARG00000069048;ENSDARG00000056623;ENSDARG00000052615;ENSDARG00000103775
GO:1901343	e	negative regulation of vasculature development	8/2885	26/25592	0.00622	1	1	1	0.886	biological_process	ENSDARG00000069484;ENSDARG00000073810;ENSDARG00000074740;ENSDARG00000060410;ENSDARG00000069048;ENSDARG00000056623;ENSDARG00000052615;ENSDARG00000103775
GO:0048840	e	otolith development	8/2885	26/25592	0.00622	1	1	1	0.886	biological_process	ENSDARG00000036106;ENSDARG00000021442;ENSDARG00000037815;ENSDARG00000014259;ENSDARG00000041502;ENSDARG00000036548;ENSDARG00000102464;ENSDARG00000027397
GO:0042692	e	muscle cell differentiation	8/2885	26/25592	0.00622	1	1	1	0.886	biological_process	ENSDARG00000079611;ENSDARG00000029764;ENSDARG00000069922;ENSDARG00000088881;ENSDARG00000017821;ENSDARG00000009418;ENSDARG00000052695;ENSDARG00000031891
GO:0010770	e	positive regulation of cell morphogenesis involved in differentiation	8/2885	26/25592	0.00622	1	1	1	0.886	biological_process	ENSDARG00000086057;ENSDARG00000079892;ENSDARG00000032990;ENSDARG00000060372;ENSDARG00000044954;ENSDARG00000078707;ENSDARG00000094799;ENSDARG00000026985
GO:0008235	e	metalloexopeptidase activity	19/2885	52/25592	1.75e-06	0.0226	0.0224	0.022	0	molecular_function	ENSDARG00000075521;ENSDARG00000098618;ENSDARG00000006901;ENSDARG00000021339;ENSDARG00000098158;ENSDARG00000096728;ENSDARG00000089706;ENSDARG00000077688;ENSDARG00000043722;ENSDARG00000026017;ENSDARG00000005185;ENSDARG00000030915;ENSDARG00000055874;ENSDARG00000010146;ENSDARG00000037144;ENSDARG00000045442;ENSDARG00000091726;ENSDARG00000036809;ENSDARG00000079216
GO:0035138	e	pectoral fin morphogenesis	8/2885	27/25592	0.00799	1	1	1	0.946	biological_process	ENSDARG00000070346;ENSDARG00000087196;ENSDARG00000030932;ENSDARG00000042233;ENSDARG00000037677;ENSDARG00000003293;ENSDARG00000017882;ENSDARG00000061052
GO:1901568	e	fatty acid derivative metabolic process	8/2885	29/25592	0.0126	1	1	1	0.994	biological_process	ENSDARG00000004402;ENSDARG00000004979;ENSDARG00000057273;ENSDARG00000009262;ENSDARG00000060094;ENSDARG00000054755;ENSDARG00000052148;ENSDARG00000054319
GO:0035113	e	embryonic appendage morphogenesis	8/2885	29/25592	0.0126	1	1	1	0.994	biological_process	ENSDARG00000070346;ENSDARG00000087196;ENSDARG00000030932;ENSDARG00000037677;ENSDARG00000003293;ENSDARG00000017882;ENSDARG00000061052;ENSDARG00000037429
GO:0001764	e	neuron migration	8/2885	29/25592	0.0126	1	1	1	0.994	biological_process	ENSDARG00000041959;ENSDARG00000070903;ENSDARG00000045694;ENSDARG00000055100;ENSDARG00000077497;ENSDARG00000054537;ENSDARG00000102277;ENSDARG00000027397
GO:0038083	e	peptidyl-tyrosine autophosphorylation	8/2885	29/25592	0.0126	1	1	1	0.994	biological_process	ENSDARG00000098477;ENSDARG00000022841;ENSDARG00000058647;ENSDARG00000004433;ENSDARG00000077783;ENSDARG00000100287;ENSDARG00000035187;ENSDARG00000059956
GO:0007498	e	mesoderm development	8/2885	31/25592	0.0189	1	1	1	1	biological_process	ENSDARG00000006120;ENSDARG00000021948;ENSDARG00000036096;ENSDARG00000014091;ENSDARG00000019930;ENSDARG00000098683;ENSDARG00000004537;ENSDARG00000053493
GO:0003146	e	heart jogging	8/2885	31/25592	0.0189	1	1	1	1	biological_process	ENSDARG00000020057;ENSDARG00000054438;ENSDARG00000070565;ENSDARG00000036987;ENSDARG00000019815;ENSDARG00000061052;ENSDARG00000059774;ENSDARG00000017803
GO:0071674	e	mononuclear cell migration	8/2885	32/25592	0.0228	1	1	1	1	biological_process	ENSDARG00000101041;ENSDARG00000058389;ENSDARG00000098460;ENSDARG00000078205;ENSDARG00000044001;ENSDARG00000074772;ENSDARG00000041919;ENSDARG00000070873
GO:0004857	e	enzyme inhibitor activity	65/2885	214/25592	1.96e-06	0.0254	0.0251	0.0247	0	molecular_function	ENSDARG00000022372;ENSDARG00000090286;ENSDARG00000029668;ENSDARG00000077960;ENSDARG00000063095;ENSDARG00000061226;ENSDARG00000005924;ENSDARG00000004296;ENSDARG00000055543;ENSDARG00000056314;ENSDARG00000003705;ENSDARG00000091609;ENSDARG00000101290;ENSDARG00000021208;ENSDARG00000003216;ENSDARG00000078757;ENSDARG00000079752;ENSDARG00000069293;ENSDARG00000027867;ENSDARG00000055036;ENSDARG00000070360;ENSDARG00000100051;ENSDARG00000093198;ENSDARG00000103833;ENSDARG00000077139;ENSDARG00000090185;ENSDARG00000034718;ENSDARG00000103336;ENSDARG00000045517;ENSDARG00000021720;ENSDARG00000015065;ENSDARG00000045516;ENSDARG00000004932;ENSDARG00000087143;ENSDARG00000053973;ENSDARG00000100529;ENSDARG00000052207;ENSDARG00000043102;ENSDARG00000038424;ENSDARG00000045378;ENSDARG00000117107;ENSDARG00000061383;ENSDARG00000007795;ENSDARG00000102271;ENSDARG00000056530;ENSDARG00000069048;ENSDARG00000026764;ENSDARG00000012694;ENSDARG00000095830;ENSDARG00000076280;ENSDARG00000054864;ENSDARG00000058003;ENSDARG00000012896;ENSDARG00000112540;ENSDARG00000045929;ENSDARG00000053462;ENSDARG00000076448;ENSDARG00000041645;ENSDARG00000102617;ENSDARG00000104279;ENSDARG00000099689;ENSDARG00000042684;ENSDARG00000074712;ENSDARG00000090850;ENSDARG00000026726
GO:0016010	e	dystrophin-associated glycoprotein complex	5/2885	9/25592	0.00155	1	1	1	0.284	cellular_component	ENSDARG00000052341;ENSDARG00000051763;ENSDARG00000016153;ENSDARG00000060745;ENSDARG00000041747
GO:0002573	e	myeloid leukocyte differentiation	8/2885	32/25592	0.0228	1	1	1	1	biological_process	ENSDARG00000100494;ENSDARG00000035285;ENSDARG00000036074;ENSDARG00000013477;ENSDARG00000056407;ENSDARG00000012078;ENSDARG00000000966;ENSDARG00000000767
GO:0002548	e	monocyte chemotaxis	8/2885	32/25592	0.0228	1	1	1	1	biological_process	ENSDARG00000101041;ENSDARG00000058389;ENSDARG00000098460;ENSDARG00000078205;ENSDARG00000044001;ENSDARG00000074772;ENSDARG00000041919;ENSDARG00000070873
GO:0033339	e	pectoral fin development	8/2885	32/25592	0.0228	1	1	1	1	biological_process	ENSDARG00000012405;ENSDARG00000070903;ENSDARG00000056029;ENSDARG00000042233;ENSDARG00000037677;ENSDARG00000014091;ENSDARG00000003293;ENSDARG00000053493
GO:0051656	p	establishment of organelle localization	8/2885	146/25592	0.0248	1	1	1	1	biological_process	ENSDARG00000089486;ENSDARG00000025206;ENSDARG00000104500;ENSDARG00000104118;ENSDARG00000030107;ENSDARG00000027397;ENSDARG00000079731;ENSDARG00000034555
GO:0032963	e	collagen metabolic process	8/2885	33/25592	0.0272	1	1	1	1	biological_process	ENSDARG00000103026;ENSDARG00000011821;ENSDARG00000013072;ENSDARG00000028071;ENSDARG00000002235;ENSDARG00000016718;ENSDARG00000008388;ENSDARG00000043079
GO:0006096	e	glycolytic process	8/2885	34/25592	0.0492	1	1	1	1	biological_process	ENSDARG00000040988;ENSDARG00000042010;ENSDARG00000034470;ENSDARG00000103826;ENSDARG00000038703;ENSDARG00000028000;ENSDARG00000014287;ENSDARG00000053684
GO:0070555	e	response to interleukin-1	8/2885	34/25592	0.0492	1	1	1	1	biological_process	ENSDARG00000101041;ENSDARG00000058389;ENSDARG00000098460;ENSDARG00000078205;ENSDARG00000074772;ENSDARG00000041919;ENSDARG00000070873;ENSDARG00000026726
GO:0090665	e	glycoprotein complex	5/2885	9/25592	0.00155	1	1	1	0.284	cellular_component	ENSDARG00000052341;ENSDARG00000051763;ENSDARG00000016153;ENSDARG00000060745;ENSDARG00000041747
GO:0006757	e	ATP generation from ADP	8/2885	34/25592	0.0492	1	1	1	1	biological_process	ENSDARG00000040988;ENSDARG00000042010;ENSDARG00000034470;ENSDARG00000103826;ENSDARG00000038703;ENSDARG00000028000;ENSDARG00000014287;ENSDARG00000053684
GO:0009887	e	animal organ morphogenesis	78/2885	299/25592	1.97e-06	0.0254	0.0252	0.0248	0	biological_process	ENSDARG00000098801;ENSDARG00000077367;ENSDARG00000020057;ENSDARG00000025320;ENSDARG00000100494;ENSDARG00000086057;ENSDARG00000077353;ENSDARG00000102153;ENSDARG00000024032;ENSDARG00000025309;ENSDARG00000074908;ENSDARG00000103589;ENSDARG00000003705;ENSDARG00000045524;ENSDARG00000032617;ENSDARG00000041799;ENSDARG00000041959;ENSDARG00000029764;ENSDARG00000028148;ENSDARG00000055305;ENSDARG00000037655;ENSDARG00000025641;ENSDARG00000017821;ENSDARG00000020785;ENSDARG00000078784;ENSDARG00000077139;ENSDARG00000013533;ENSDARG00000095915;ENSDARG00000062824;ENSDARG00000037677;ENSDARG00000021720;ENSDARG00000061436;ENSDARG00000058699;ENSDARG00000052654;ENSDARG00000035563;ENSDARG00000036279;ENSDARG00000014259;ENSDARG00000045580;ENSDARG00000027290;ENSDARG00000034344;ENSDARG00000040485;ENSDARG00000078322;ENSDARG00000098349;ENSDARG00000103862;ENSDARG00000101209;ENSDARG00000055678;ENSDARG00000073684;ENSDARG00000079201;ENSDARG00000071462;ENSDARG00000062634;ENSDARG00000036194;ENSDARG00000011027;ENSDARG00000102277;ENSDARG00000031891;ENSDARG00000088595;ENSDARG00000003293;ENSDARG00000022531;ENSDARG00000019930;ENSDARG00000069765;ENSDARG00000034117;ENSDARG00000036548;ENSDARG00000102464;ENSDARG00000007370;ENSDARG00000027397;ENSDARG00000070338;ENSDARG00000002235;ENSDARG00000019815;ENSDARG00000002952;ENSDARG00000098237;ENSDARG00000002084;ENSDARG00000086391;ENSDARG00000059367;ENSDARG00000022615;ENSDARG00000029263;ENSDARG00000103092;ENSDARG00000062248;ENSDARG00000026505;ENSDARG00000053493
GO:0004252	e	serine-type endopeptidase activity	48/2885	206/25592	2.14e-06	0.0276	0.0273	0.0269	0	molecular_function	ENSDARG00000057498;ENSDARG00000061830;ENSDARG00000056765;ENSDARG00000095438;ENSDARG00000068680;ENSDARG00000093480;ENSDARG00000039579;ENSDARG00000100953;ENSDARG00000051890;ENSDARG00000093415;ENSDARG00000101281;ENSDARG00000090428;ENSDARG00000090730;ENSDARG00000099425;ENSDARG00000007276;ENSDARG00000029493;ENSDARG00000100599;ENSDARG00000014623;ENSDARG00000095384;ENSDARG00000100691;ENSDARG00000042993;ENSDARG00000043173;ENSDARG00000100782;ENSDARG00000017314;ENSDARG00000039730;ENSDARG00000055786;ENSDARG00000094077;ENSDARG00000027609;ENSDARG00000062707;ENSDARG00000073742;ENSDARG00000043171;ENSDARG00000094840;ENSDARG00000094662;ENSDARG00000052895;ENSDARG00000095005;ENSDARG00000092788;ENSDARG00000055278;ENSDARG00000088581;ENSDARG00000036041;ENSDARG00000092532;ENSDARG00000075827;ENSDARG00000079274;ENSDARG00000095807;ENSDARG00000040282;ENSDARG00000037783;ENSDARG00000056744;ENSDARG00000071389;ENSDARG00000023111
GO:0044291	e	cell-cell contact zone	5/2885	9/25592	0.00155	1	1	1	0.284	cellular_component	ENSDARG00000041799;ENSDARG00000076673;ENSDARG00000038655;ENSDARG00000060745;ENSDARG00000026985
GO:0051253	e	negative regulation of RNA metabolic process	78/2885	416/25592	6.9e-06	0.089	0.0869	0.0868	0	biological_process	ENSDARG00000101044;ENSDARG00000061836;ENSDARG00000041691;ENSDARG00000043210;ENSDARG00000078247;ENSDARG00000068401;ENSDARG00000043531;ENSDARG00000040764;ENSDARG00000103868;ENSDARG00000077353;ENSDARG00000029544;ENSDARG00000025309;ENSDARG00000005834;ENSDARG00000103361;ENSDARG00000009594;ENSDARG00000104126;ENSDARG00000015536;ENSDARG00000006901;ENSDARG00000043226;ENSDARG00000099555;ENSDARG00000044685;ENSDARG00000112073;ENSDARG00000025641;ENSDARG00000068406;ENSDARG00000040123;ENSDARG00000045519;ENSDARG00000062824;ENSDARG00000086977;ENSDARG00000052654;ENSDARG00000035285;ENSDARG00000035563;ENSDARG00000071150;ENSDARG00000063701;ENSDARG00000014091;ENSDARG00000044010;ENSDARG00000055792;ENSDARG00000067719;ENSDARG00000073944;ENSDARG00000093503;ENSDARG00000021032;ENSDARG00000011582;ENSDARG00000055493;ENSDARG00000018907;ENSDARG00000005629;ENSDARG00000045768;ENSDARG00000103057;ENSDARG00000017174;ENSDARG00000006560;ENSDARG00000078459;ENSDARG00000078388;ENSDARG00000034117;ENSDARG00000004060;ENSDARG00000052091;ENSDARG00000000966;ENSDARG00000039304;ENSDARG00000068640;ENSDARG00000100560;ENSDARG00000015495;ENSDARG00000055429;ENSDARG00000061992;ENSDARG00000098231;ENSDARG00000102110;ENSDARG00000019579;ENSDARG00000075397;ENSDARG00000079012;ENSDARG00000042904;ENSDARG00000034896;ENSDARG00000075542;ENSDARG00000029263;ENSDARG00000091726;ENSDARG00000075670;ENSDARG00000044074;ENSDARG00000058598;ENSDARG00000061687;ENSDARG00000055158;ENSDARG00000074378;ENSDARG00000103777;ENSDARG00000062420
GO:0018193	e	peptidyl-amino acid modification	78/2885	536/25592	0.0187	1	1	1	1	biological_process	ENSDARG00000091531;ENSDARG00000039373;ENSDARG00000098477;ENSDARG00000025309;ENSDARG00000103026;ENSDARG00000008186;ENSDARG00000033537;ENSDARG00000074311;ENSDARG00000102986;ENSDARG00000103830;ENSDARG00000105521;ENSDARG00000006598;ENSDARG00000055945;ENSDARG00000028793;ENSDARG00000104343;ENSDARG00000060697;ENSDARG00000043317;ENSDARG00000070903;ENSDARG00000069105;ENSDARG00000069928;ENSDARG00000055305;ENSDARG00000093723;ENSDARG00000022841;ENSDARG00000058647;ENSDARG00000100693;ENSDARG00000031548;ENSDARG00000004433;ENSDARG00000019371;ENSDARG00000077783;ENSDARG00000114377;ENSDARG00000011821;ENSDARG00000044010;ENSDARG00000003259;ENSDARG00000100897;ENSDARG00000010962;ENSDARG00000093503;ENSDARG00000063370;ENSDARG00000004782;ENSDARG00000100287;ENSDARG00000018907;ENSDARG00000005629;ENSDARG00000006202;ENSDARG00000060705;ENSDARG00000062634;ENSDARG00000011027;ENSDARG00000086183;ENSDARG00000035187;ENSDARG00000059956;ENSDARG00000004586;ENSDARG00000034757;ENSDARG00000004472;ENSDARG00000004635;ENSDARG00000075560;ENSDARG00000092798;ENSDARG00000105215;ENSDARG00000068640;ENSDARG00000055429;ENSDARG00000061992;ENSDARG00000094959;ENSDARG00000078864;ENSDARG00000099657;ENSDARG00000098764;ENSDARG00000074670;ENSDARG00000004537;ENSDARG00000054451;ENSDARG00000018010;ENSDARG00000058115;ENSDARG00000044074;ENSDARG00000015164;ENSDARG00000026294;ENSDARG00000017321;ENSDARG00000079154;ENSDARG00000089717;ENSDARG00000073872;ENSDARG00000104283;ENSDARG00000070494;ENSDARG00000008723;ENSDARG00000062244
GO:0051247	e	positive regulation of protein metabolic process	77/2885	512/25592	0.00884	1	1	1	0.972	biological_process	ENSDARG00000101041;ENSDARG00000078247;ENSDARG00000020284;ENSDARG00000034189;ENSDARG00000103868;ENSDARG00000058389;ENSDARG00000001234;ENSDARG00000098460;ENSDARG00000102367;ENSDARG00000102184;ENSDARG00000099732;ENSDARG00000069297;ENSDARG00000043317;ENSDARG00000042784;ENSDARG00000055305;ENSDARG00000091616;ENSDARG00000042815;ENSDARG00000078205;ENSDARG00000027087;ENSDARG00000041430;ENSDARG00000002795;ENSDARG00000019549;ENSDARG00000054771;ENSDARG00000070961;ENSDARG00000019371;ENSDARG00000104949;ENSDARG00000035563;ENSDARG00000074772;ENSDARG00000076829;ENSDARG00000099175;ENSDARG00000069603;ENSDARG00000019367;ENSDARG00000103679;ENSDARG00000032765;ENSDARG00000110069;ENSDARG00000100897;ENSDARG00000002172;ENSDARG00000088225;ENSDARG00000103311;ENSDARG00000041502;ENSDARG00000100738;ENSDARG00000037859;ENSDARG00000078683;ENSDARG00000011027;ENSDARG00000104555;ENSDARG00000041919;ENSDARG00000004586;ENSDARG00000057687;ENSDARG00000044615;ENSDARG00000071879;ENSDARG00000008165;ENSDARG00000012671;ENSDARG00000052433;ENSDARG00000063230;ENSDARG00000006677;ENSDARG00000109371;ENSDARG00000035360;ENSDARG00000078050;ENSDARG00000033928;ENSDARG00000062884;ENSDARG00000095378;ENSDARG00000042872;ENSDARG00000074563;ENSDARG00000056561;ENSDARG00000034895;ENSDARG00000045929;ENSDARG00000024759;ENSDARG00000078707;ENSDARG00000037174;ENSDARG00000034700;ENSDARG00000099843;ENSDARG00000026294;ENSDARG00000070873;ENSDARG00000017321;ENSDARG00000074531;ENSDARG00000040777;ENSDARG00000076767
GO:0043085	e	positive regulation of catalytic activity	77/2885	552/25592	0.0483	1	1	1	1	biological_process	ENSDARG00000101041;ENSDARG00000061784;ENSDARG00000069334;ENSDARG00000079286;ENSDARG00000095180;ENSDARG00000068401;ENSDARG00000104255;ENSDARG00000034189;ENSDARG00000103868;ENSDARG00000036106;ENSDARG00000102004;ENSDARG00000058389;ENSDARG00000001234;ENSDARG00000098460;ENSDARG00000092155;ENSDARG00000069484;ENSDARG00000099732;ENSDARG00000043317;ENSDARG00000077249;ENSDARG00000070565;ENSDARG00000091616;ENSDARG00000042815;ENSDARG00000059472;ENSDARG00000078205;ENSDARG00000027082;ENSDARG00000088899;ENSDARG00000087822;ENSDARG00000104949;ENSDARG00000074772;ENSDARG00000032161;ENSDARG00000103251;ENSDARG00000069603;ENSDARG00000038151;ENSDARG00000032765;ENSDARG00000078145;ENSDARG00000110069;ENSDARG00000054755;ENSDARG00000088225;ENSDARG00000103311;ENSDARG00000063371;ENSDARG00000074740;ENSDARG00000041294;ENSDARG00000017748;ENSDARG00000052950;ENSDARG00000011027;ENSDARG00000101324;ENSDARG00000041919;ENSDARG00000020866;ENSDARG00000057687;ENSDARG00000044615;ENSDARG00000008165;ENSDARG00000069765;ENSDARG00000001968;ENSDARG00000074184;ENSDARG00000069375;ENSDARG00000070047;ENSDARG00000006677;ENSDARG00000109371;ENSDARG00000035360;ENSDARG00000101160;ENSDARG00000061758;ENSDARG00000045484;ENSDARG00000035420;ENSDARG00000062884;ENSDARG00000016551;ENSDARG00000061699;ENSDARG00000029463;ENSDARG00000098645;ENSDARG00000060631;ENSDARG00000104295;ENSDARG00000040298;ENSDARG00000040295;ENSDARG00000037174;ENSDARG00000099203;ENSDARG00000070873;ENSDARG00000074531;ENSDARG00000042329
GO:1903507	e	negative regulation of nucleic acid-templated transcription	76/2885	397/25592	4.11e-06	0.053	0.052	0.0517	0	biological_process	ENSDARG00000101044;ENSDARG00000061836;ENSDARG00000041691;ENSDARG00000043210;ENSDARG00000068401;ENSDARG00000043531;ENSDARG00000040764;ENSDARG00000103868;ENSDARG00000077353;ENSDARG00000029544;ENSDARG00000025309;ENSDARG00000005834;ENSDARG00000103361;ENSDARG00000009594;ENSDARG00000104126;ENSDARG00000015536;ENSDARG00000006901;ENSDARG00000043226;ENSDARG00000099555;ENSDARG00000044685;ENSDARG00000112073;ENSDARG00000068406;ENSDARG00000040123;ENSDARG00000045519;ENSDARG00000062824;ENSDARG00000086977;ENSDARG00000052654;ENSDARG00000035285;ENSDARG00000035563;ENSDARG00000071150;ENSDARG00000063701;ENSDARG00000014091;ENSDARG00000044010;ENSDARG00000055792;ENSDARG00000067719;ENSDARG00000073944;ENSDARG00000093503;ENSDARG00000021032;ENSDARG00000011582;ENSDARG00000055493;ENSDARG00000018907;ENSDARG00000005629;ENSDARG00000045768;ENSDARG00000103057;ENSDARG00000017174;ENSDARG00000006560;ENSDARG00000078459;ENSDARG00000078388;ENSDARG00000034117;ENSDARG00000004060;ENSDARG00000052091;ENSDARG00000000966;ENSDARG00000039304;ENSDARG00000068640;ENSDARG00000100560;ENSDARG00000015495;ENSDARG00000055429;ENSDARG00000061992;ENSDARG00000098231;ENSDARG00000102110;ENSDARG00000019579;ENSDARG00000075397;ENSDARG00000079012;ENSDARG00000042904;ENSDARG00000034896;ENSDARG00000075542;ENSDARG00000029263;ENSDARG00000091726;ENSDARG00000075670;ENSDARG00000044074;ENSDARG00000058598;ENSDARG00000061687;ENSDARG00000055158;ENSDARG00000074378;ENSDARG00000103777;ENSDARG00000062420
GO:1902679	e	negative regulation of RNA biosynthetic process	76/2885	397/25592	4.11e-06	0.053	0.052	0.0517	0	biological_process	ENSDARG00000101044;ENSDARG00000061836;ENSDARG00000041691;ENSDARG00000043210;ENSDARG00000068401;ENSDARG00000043531;ENSDARG00000040764;ENSDARG00000103868;ENSDARG00000077353;ENSDARG00000029544;ENSDARG00000025309;ENSDARG00000005834;ENSDARG00000103361;ENSDARG00000009594;ENSDARG00000104126;ENSDARG00000015536;ENSDARG00000006901;ENSDARG00000043226;ENSDARG00000099555;ENSDARG00000044685;ENSDARG00000112073;ENSDARG00000068406;ENSDARG00000040123;ENSDARG00000045519;ENSDARG00000062824;ENSDARG00000086977;ENSDARG00000052654;ENSDARG00000035285;ENSDARG00000035563;ENSDARG00000071150;ENSDARG00000063701;ENSDARG00000014091;ENSDARG00000044010;ENSDARG00000055792;ENSDARG00000067719;ENSDARG00000073944;ENSDARG00000093503;ENSDARG00000021032;ENSDARG00000011582;ENSDARG00000055493;ENSDARG00000018907;ENSDARG00000005629;ENSDARG00000045768;ENSDARG00000103057;ENSDARG00000017174;ENSDARG00000006560;ENSDARG00000078459;ENSDARG00000078388;ENSDARG00000034117;ENSDARG00000004060;ENSDARG00000052091;ENSDARG00000000966;ENSDARG00000039304;ENSDARG00000068640;ENSDARG00000100560;ENSDARG00000015495;ENSDARG00000055429;ENSDARG00000061992;ENSDARG00000098231;ENSDARG00000102110;ENSDARG00000019579;ENSDARG00000075397;ENSDARG00000079012;ENSDARG00000042904;ENSDARG00000034896;ENSDARG00000075542;ENSDARG00000029263;ENSDARG00000091726;ENSDARG00000075670;ENSDARG00000044074;ENSDARG00000058598;ENSDARG00000061687;ENSDARG00000055158;ENSDARG00000074378;ENSDARG00000103777;ENSDARG00000062420
GO:2000113	e	negative regulation of cellular macromolecule biosynthetic process	76/2885	435/25592	0.000119	1	1	1	0.012	biological_process	ENSDARG00000101044;ENSDARG00000061836;ENSDARG00000041691;ENSDARG00000043210;ENSDARG00000043531;ENSDARG00000040764;ENSDARG00000021140;ENSDARG00000103868;ENSDARG00000007098;ENSDARG00000029544;ENSDARG00000025309;ENSDARG00000005834;ENSDARG00000103361;ENSDARG00000009594;ENSDARG00000104126;ENSDARG00000015536;ENSDARG00000043226;ENSDARG00000099555;ENSDARG00000021443;ENSDARG00000016154;ENSDARG00000044685;ENSDARG00000112073;ENSDARG00000068406;ENSDARG00000040123;ENSDARG00000062824;ENSDARG00000086977;ENSDARG00000052654;ENSDARG00000035285;ENSDARG00000035563;ENSDARG00000071150;ENSDARG00000063701;ENSDARG00000014091;ENSDARG00000044010;ENSDARG00000109337;ENSDARG00000055792;ENSDARG00000073944;ENSDARG00000093503;ENSDARG00000021032;ENSDARG00000011582;ENSDARG00000055493;ENSDARG00000018907;ENSDARG00000005629;ENSDARG00000045768;ENSDARG00000103057;ENSDARG00000017174;ENSDARG00000075759;ENSDARG00000006560;ENSDARG00000078459;ENSDARG00000078388;ENSDARG00000034117;ENSDARG00000004060;ENSDARG00000052091;ENSDARG00000000966;ENSDARG00000039304;ENSDARG00000068640;ENSDARG00000100560;ENSDARG00000015495;ENSDARG00000055429;ENSDARG00000061992;ENSDARG00000098231;ENSDARG00000102110;ENSDARG00000019579;ENSDARG00000075397;ENSDARG00000079012;ENSDARG00000042904;ENSDARG00000034896;ENSDARG00000075542;ENSDARG00000029263;ENSDARG00000076847;ENSDARG00000044074;ENSDARG00000058598;ENSDARG00000061687;ENSDARG00000055158;ENSDARG00000074378;ENSDARG00000103777;ENSDARG00000062420
GO:0010033	e	response to organic substance	75/2885	434/25592	0.000163	1	1	1	0.014	biological_process	ENSDARG00000101041;ENSDARG00000006266;ENSDARG00000043531;ENSDARG00000025032;ENSDARG00000058285;ENSDARG00000061226;ENSDARG00000056151;ENSDARG00000042014;ENSDARG00000018846;ENSDARG00000058389;ENSDARG00000101199;ENSDARG00000056704;ENSDARG00000098460;ENSDARG00000009594;ENSDARG00000090953;ENSDARG00000003705;ENSDARG00000029874;ENSDARG00000087697;ENSDARG00000076351;ENSDARG00000041959;ENSDARG00000102379;ENSDARG00000077809;ENSDARG00000009870;ENSDARG00000021833;ENSDARG00000015822;ENSDARG00000023151;ENSDARG00000033172;ENSDARG00000078205;ENSDARG00000016065;ENSDARG00000070961;ENSDARG00000071306;ENSDARG00000115843;ENSDARG00000052654;ENSDARG00000013721;ENSDARG00000012035;ENSDARG00000104949;ENSDARG00000016132;ENSDARG00000074772;ENSDARG00000020693;ENSDARG00000058992;ENSDARG00000100897;ENSDARG00000075352;ENSDARG00000099169;ENSDARG00000021032;ENSDARG00000094857;ENSDARG00000071044;ENSDARG00000068628;ENSDARG00000011027;ENSDARG00000100349;ENSDARG00000041919;ENSDARG00000019392;ENSDARG00000004586;ENSDARG00000105114;ENSDARG00000034117;ENSDARG00000052148;ENSDARG00000031796;ENSDARG00000059227;ENSDARG00000006427;ENSDARG00000016695;ENSDARG00000018257;ENSDARG00000102299;ENSDARG00000042440;ENSDARG00000045836;ENSDARG00000029476;ENSDARG00000006409;ENSDARG00000055854;ENSDARG00000027552;ENSDARG00000014302;ENSDARG00000102617;ENSDARG00000101367;ENSDARG00000074378;ENSDARG00000070873;ENSDARG00000017321;ENSDARG00000053476;ENSDARG00000026726
GO:0031010	e	ISWI-type complex	4/2885	9/25592	0.0127	1	1	1	0.994	cellular_component	ENSDARG00000077361;ENSDARG00000012776;ENSDARG00000093503;ENSDARG00000068640
GO:0051248	e	negative regulation of protein metabolic process	74/2885	324/25592	2.04e-06	0.0263	0.0261	0.0257	0	biological_process	ENSDARG00000022372;ENSDARG00000090286;ENSDARG00000029668;ENSDARG00000077960;ENSDARG00000063095;ENSDARG00000021140;ENSDARG00000061226;ENSDARG00000007098;ENSDARG00000005924;ENSDARG00000004296;ENSDARG00000055543;ENSDARG00000056314;ENSDARG00000068732;ENSDARG00000091609;ENSDARG00000101290;ENSDARG00000021443;ENSDARG00000021208;ENSDARG00000016154;ENSDARG00000078757;ENSDARG00000079752;ENSDARG00000069293;ENSDARG00000027867;ENSDARG00000055036;ENSDARG00000070360;ENSDARG00000100051;ENSDARG00000093198;ENSDARG00000103833;ENSDARG00000077139;ENSDARG00000040930;ENSDARG00000090185;ENSDARG00000034718;ENSDARG00000103336;ENSDARG00000045517;ENSDARG00000021720;ENSDARG00000015065;ENSDARG00000045516;ENSDARG00000004932;ENSDARG00000087143;ENSDARG00000053973;ENSDARG00000100529;ENSDARG00000109337;ENSDARG00000052207;ENSDARG00000043102;ENSDARG00000038424;ENSDARG00000045378;ENSDARG00000117107;ENSDARG00000061383;ENSDARG00000007795;ENSDARG00000102271;ENSDARG00000075759;ENSDARG00000056530;ENSDARG00000069048;ENSDARG00000026764;ENSDARG00000026499;ENSDARG00000012694;ENSDARG00000052435;ENSDARG00000095830;ENSDARG00000076280;ENSDARG00000054864;ENSDARG00000058003;ENSDARG00000053209;ENSDARG00000012896;ENSDARG00000112540;ENSDARG00000053462;ENSDARG00000076448;ENSDARG00000076847;ENSDARG00000041645;ENSDARG00000102617;ENSDARG00000104279;ENSDARG00000099689;ENSDARG00000042684;ENSDARG00000074712;ENSDARG00000090850;ENSDARG00000057625
GO:0001932	e	regulation of protein phosphorylation	74/2885	476/25592	0.00423	1	1	1	0.73	biological_process	ENSDARG00000101041;ENSDARG00000001933;ENSDARG00000034189;ENSDARG00000058389;ENSDARG00000001234;ENSDARG00000098460;ENSDARG00000068732;ENSDARG00000099732;ENSDARG00000043317;ENSDARG00000042784;ENSDARG00000055305;ENSDARG00000091616;ENSDARG00000042815;ENSDARG00000078205;ENSDARG00000070360;ENSDARG00000027087;ENSDARG00000041430;ENSDARG00000019549;ENSDARG00000040930;ENSDARG00000054771;ENSDARG00000070961;ENSDARG00000019371;ENSDARG00000017602;ENSDARG00000104949;ENSDARG00000074772;ENSDARG00000099175;ENSDARG00000069603;ENSDARG00000019367;ENSDARG00000103679;ENSDARG00000100529;ENSDARG00000032765;ENSDARG00000009477;ENSDARG00000110069;ENSDARG00000100897;ENSDARG00000002172;ENSDARG00000031240;ENSDARG00000088225;ENSDARG00000041502;ENSDARG00000100738;ENSDARG00000037859;ENSDARG00000011027;ENSDARG00000104555;ENSDARG00000041919;ENSDARG00000004586;ENSDARG00000057687;ENSDARG00000044615;ENSDARG00000071879;ENSDARG00000026499;ENSDARG00000012671;ENSDARG00000052435;ENSDARG00000052433;ENSDARG00000001769;ENSDARG00000063230;ENSDARG00000006677;ENSDARG00000109371;ENSDARG00000035360;ENSDARG00000053209;ENSDARG00000062884;ENSDARG00000095378;ENSDARG00000045200;ENSDARG00000074563;ENSDARG00000034895;ENSDARG00000024759;ENSDARG00000078707;ENSDARG00000037174;ENSDARG00000034700;ENSDARG00000027017;ENSDARG00000026294;ENSDARG00000070873;ENSDARG00000017321;ENSDARG00000074531;ENSDARG00000057625;ENSDARG00000040777;ENSDARG00000076767
GO:0032269	e	negative regulation of cellular protein metabolic process	73/2885	320/25592	2.76e-06	0.0356	0.0352	0.0347	0	biological_process	ENSDARG00000022372;ENSDARG00000090286;ENSDARG00000029668;ENSDARG00000077960;ENSDARG00000063095;ENSDARG00000021140;ENSDARG00000061226;ENSDARG00000005924;ENSDARG00000004296;ENSDARG00000055543;ENSDARG00000056314;ENSDARG00000068732;ENSDARG00000091609;ENSDARG00000101290;ENSDARG00000021443;ENSDARG00000021208;ENSDARG00000016154;ENSDARG00000078757;ENSDARG00000079752;ENSDARG00000069293;ENSDARG00000027867;ENSDARG00000055036;ENSDARG00000070360;ENSDARG00000100051;ENSDARG00000093198;ENSDARG00000103833;ENSDARG00000077139;ENSDARG00000040930;ENSDARG00000090185;ENSDARG00000034718;ENSDARG00000103336;ENSDARG00000045517;ENSDARG00000021720;ENSDARG00000015065;ENSDARG00000045516;ENSDARG00000004932;ENSDARG00000087143;ENSDARG00000053973;ENSDARG00000100529;ENSDARG00000109337;ENSDARG00000052207;ENSDARG00000043102;ENSDARG00000038424;ENSDARG00000045378;ENSDARG00000117107;ENSDARG00000061383;ENSDARG00000007795;ENSDARG00000102271;ENSDARG00000075759;ENSDARG00000056530;ENSDARG00000069048;ENSDARG00000026764;ENSDARG00000026499;ENSDARG00000012694;ENSDARG00000052435;ENSDARG00000095830;ENSDARG00000076280;ENSDARG00000054864;ENSDARG00000058003;ENSDARG00000053209;ENSDARG00000012896;ENSDARG00000112540;ENSDARG00000053462;ENSDARG00000076448;ENSDARG00000076847;ENSDARG00000041645;ENSDARG00000102617;ENSDARG00000104279;ENSDARG00000099689;ENSDARG00000042684;ENSDARG00000074712;ENSDARG00000090850;ENSDARG00000057625
GO:0032270	e	positive regulation of cellular protein metabolic process	73/2885	487/25592	0.0112	1	1	1	0.992	biological_process	ENSDARG00000101041;ENSDARG00000020284;ENSDARG00000034189;ENSDARG00000103868;ENSDARG00000058389;ENSDARG00000001234;ENSDARG00000098460;ENSDARG00000102367;ENSDARG00000102184;ENSDARG00000099732;ENSDARG00000069297;ENSDARG00000043317;ENSDARG00000042784;ENSDARG00000055305;ENSDARG00000091616;ENSDARG00000042815;ENSDARG00000078205;ENSDARG00000027087;ENSDARG00000041430;ENSDARG00000002795;ENSDARG00000019549;ENSDARG00000054771;ENSDARG00000070961;ENSDARG00000019371;ENSDARG00000104949;ENSDARG00000035563;ENSDARG00000074772;ENSDARG00000076829;ENSDARG00000099175;ENSDARG00000069603;ENSDARG00000019367;ENSDARG00000103679;ENSDARG00000032765;ENSDARG00000110069;ENSDARG00000100897;ENSDARG00000002172;ENSDARG00000088225;ENSDARG00000103311;ENSDARG00000041502;ENSDARG00000100738;ENSDARG00000037859;ENSDARG00000078683;ENSDARG00000011027;ENSDARG00000104555;ENSDARG00000041919;ENSDARG00000004586;ENSDARG00000057687;ENSDARG00000044615;ENSDARG00000071879;ENSDARG00000008165;ENSDARG00000012671;ENSDARG00000052433;ENSDARG00000063230;ENSDARG00000006677;ENSDARG00000109371;ENSDARG00000035360;ENSDARG00000078050;ENSDARG00000033928;ENSDARG00000062884;ENSDARG00000095378;ENSDARG00000042872;ENSDARG00000074563;ENSDARG00000034895;ENSDARG00000024759;ENSDARG00000078707;ENSDARG00000037174;ENSDARG00000034700;ENSDARG00000026294;ENSDARG00000070873;ENSDARG00000017321;ENSDARG00000074531;ENSDARG00000040777;ENSDARG00000076767
GO:0017154	e	semaphorin receptor activity	11/2885	20/25592	2.33e-06	0.03	0.0297	0.0293	0	molecular_function	ENSDARG00000086057;ENSDARG00000102153;ENSDARG00000070903;ENSDARG00000079892;ENSDARG00000032990;ENSDARG00000027290;ENSDARG00000060372;ENSDARG00000007172;ENSDARG00000038446;ENSDARG00000019328;ENSDARG00000094799
GO:0034220	p	ion transmembrane transport	72/2885	929/25592	0.000386	1	1	1	0.044	biological_process	ENSDARG00000003420;ENSDARG00000061233;ENSDARG00000028824;ENSDARG00000016439;ENSDARG00000099045;ENSDARG00000025032;ENSDARG00000101050;ENSDARG00000059409;ENSDARG00000014587;ENSDARG00000059883;ENSDARG00000111812;ENSDARG00000103370;ENSDARG00000037748;ENSDARG00000074583;ENSDARG00000036848;ENSDARG00000027065;ENSDARG00000019418;ENSDARG00000007275;ENSDARG00000069464;ENSDARG00000061665;ENSDARG00000104139;ENSDARG00000060222;ENSDARG00000101866;ENSDARG00000023151;ENSDARG00000056101;ENSDARG00000069117;ENSDARG00000062565;ENSDARG00000000241;ENSDARG00000021250;ENSDARG00000059993;ENSDARG00000070214;ENSDARG00000105403;ENSDARG00000010425;ENSDARG00000071235;ENSDARG00000012881;ENSDARG00000001870;ENSDARG00000055901;ENSDARG00000103476;ENSDARG00000076005;ENSDARG00000089791;ENSDARG00000035961;ENSDARG00000006760;ENSDARG00000052764;ENSDARG00000011909;ENSDARG00000044808;ENSDARG00000055226;ENSDARG00000074635;ENSDARG00000034588;ENSDARG00000077691;ENSDARG00000103286;ENSDARG00000023713;ENSDARG00000092522;ENSDARG00000055302;ENSDARG00000102464;ENSDARG00000016695;ENSDARG00000014031;ENSDARG00000019253;ENSDARG00000077081;ENSDARG00000111261;ENSDARG00000030417;ENSDARG00000042440;ENSDARG00000063910;ENSDARG00000070078;ENSDARG00000091459;ENSDARG00000029898;ENSDARG00000056108;ENSDARG00000076381;ENSDARG00000054584;ENSDARG00000054588;ENSDARG00000061120;ENSDARG00000099203;ENSDARG00000031438
GO:0043086	e	negative regulation of catalytic activity	71/2885	269/25592	1.36e-06	0.0175	0.0174	0.0171	0	biological_process	ENSDARG00000022372;ENSDARG00000090286;ENSDARG00000029668;ENSDARG00000077960;ENSDARG00000063095;ENSDARG00000061226;ENSDARG00000005924;ENSDARG00000004296;ENSDARG00000055543;ENSDARG00000056314;ENSDARG00000003705;ENSDARG00000068732;ENSDARG00000091609;ENSDARG00000101290;ENSDARG00000021208;ENSDARG00000003216;ENSDARG00000078757;ENSDARG00000079752;ENSDARG00000069293;ENSDARG00000027867;ENSDARG00000055036;ENSDARG00000070360;ENSDARG00000100051;ENSDARG00000093198;ENSDARG00000103833;ENSDARG00000077139;ENSDARG00000040930;ENSDARG00000090185;ENSDARG00000034718;ENSDARG00000103336;ENSDARG00000045517;ENSDARG00000021720;ENSDARG00000015065;ENSDARG00000045516;ENSDARG00000004932;ENSDARG00000087143;ENSDARG00000053973;ENSDARG00000100529;ENSDARG00000052207;ENSDARG00000043102;ENSDARG00000038424;ENSDARG00000045378;ENSDARG00000117107;ENSDARG00000061383;ENSDARG00000007795;ENSDARG00000102271;ENSDARG00000056530;ENSDARG00000021137;ENSDARG00000069048;ENSDARG00000026764;ENSDARG00000026499;ENSDARG00000012694;ENSDARG00000052435;ENSDARG00000095830;ENSDARG00000076280;ENSDARG00000054864;ENSDARG00000058003;ENSDARG00000012896;ENSDARG00000112540;ENSDARG00000045929;ENSDARG00000053462;ENSDARG00000076448;ENSDARG00000041645;ENSDARG00000102617;ENSDARG00000104279;ENSDARG00000099689;ENSDARG00000042684;ENSDARG00000074712;ENSDARG00000090850;ENSDARG00000057625;ENSDARG00000026726
GO:0008152	p	metabolic process	706/2885	6907/25592	0.00115	1	1	1	0.198	biological_process	ENSDARG00000104676;ENSDARG00000061836;ENSDARG00000067549;ENSDARG00000043210;ENSDARG00000111014;ENSDARG00000059231;ENSDARG00000040988;ENSDARG00000007421;ENSDARG00000007425;ENSDARG00000057498;ENSDARG00000061830;ENSDARG00000102142;ENSDARG00000023766;ENSDARG00000078245;ENSDARG00000041108;ENSDARG00000075521;ENSDARG00000091531;ENSDARG00000020057;ENSDARG00000098063;ENSDARG00000060127;ENSDARG00000029204;ENSDARG00000079286;ENSDARG00000056765;ENSDARG00000095438;ENSDARG00000060012;ENSDARG00000004880;ENSDARG00000020122;ENSDARG00000093808;ENSDARG00000103766;ENSDARG00000058473;ENSDARG00000020284;ENSDARG00000104491;ENSDARG00000104495;ENSDARG00000058285;ENSDARG00000063095;ENSDARG00000114697;ENSDARG00000068680;ENSDARG00000018459;ENSDARG00000105389;ENSDARG00000093480;ENSDARG00000015566;ENSDARG00000026403;ENSDARG00000043705;ENSDARG00000102418;ENSDARG00000112681;ENSDARG00000077174;ENSDARG00000059409;ENSDARG00000003776;ENSDARG00000034189;ENSDARG00000059391;ENSDARG00000042956;ENSDARG00000078016;ENSDARG00000030163;ENSDARG00000055172;ENSDARG00000040971;ENSDARG00000031299;ENSDARG00000039579;ENSDARG00000039373;ENSDARG00000097704;ENSDARG00000056151;ENSDARG00000104014;ENSDARG00000104937;ENSDARG00000098477;ENSDARG00000098903;ENSDARG00000012340;ENSDARG00000094752;ENSDARG00000098618;ENSDARG00000029230;ENSDARG00000017274;ENSDARG00000100953;ENSDARG00000051890;ENSDARG00000112918;ENSDARG00000042014;ENSDARG00000036102;ENSDARG00000104393;ENSDARG00000025309;ENSDARG00000035198;ENSDARG00000100719;ENSDARG00000102004;ENSDARG00000014572;ENSDARG00000103026;ENSDARG00000008186;ENSDARG00000036619;ENSDARG00000018283;ENSDARG00000018846;ENSDARG00000019532;ENSDARG00000093415;ENSDARG00000078918;ENSDARG00000079994;ENSDARG00000033537;ENSDARG00000101281;ENSDARG00000001234;ENSDARG00000092809;ENSDARG00000039211;ENSDARG00000101195;ENSDARG00000101190;ENSDARG00000074311;ENSDARG00000059411;ENSDARG00000016994;ENSDARG00000077768;ENSDARG00000056704;ENSDARG00000023362;ENSDARG00000102986;ENSDARG00000090428;ENSDARG00000090730;ENSDARG00000103830;ENSDARG00000105521;ENSDARG00000022165;ENSDARG00000006598;ENSDARG00000073913;ENSDARG00000024546;ENSDARG00000102367;ENSDARG00000078222;ENSDARG00000042151;ENSDARG00000055945;ENSDARG00000075504;ENSDARG00000075053;ENSDARG00000092976;ENSDARG00000004402;ENSDARG00000100822;ENSDARG00000006137;ENSDARG00000009443;ENSDARG00000103295;ENSDARG00000098733;ENSDARG00000028793;ENSDARG00000102184;ENSDARG00000075188;ENSDARG00000104129;ENSDARG00000069912;ENSDARG00000029874;ENSDARG00000051912;ENSDARG00000079502;ENSDARG00000014746;ENSDARG00000004979;ENSDARG00000037281;ENSDARG00000103037;ENSDARG00000099425;ENSDARG00000086856;ENSDARG00000092155;ENSDARG00000087697;ENSDARG00000041776;ENSDARG00000042010;ENSDARG00000022891;ENSDARG00000058730;ENSDARG00000015502;ENSDARG00000099732;ENSDARG00000104343;ENSDARG00000006901;ENSDARG00000001220;ENSDARG00000043226;ENSDARG00000077722;ENSDARG00000109460;ENSDARG00000060697;ENSDARG00000086033;ENSDARG00000038359;ENSDARG00000069297;ENSDARG00000034470;ENSDARG00000069260;ENSDARG00000055592;ENSDARG00000042978;ENSDARG00000007276;ENSDARG00000032618;ENSDARG00000097651;ENSDARG00000069463;ENSDARG00000069464;ENSDARG00000038281;ENSDARG00000043317;ENSDARG00000112644;ENSDARG00000039483;ENSDARG00000021339;ENSDARG00000070903;ENSDARG00000102379;ENSDARG00000094732;ENSDARG00000025679;ENSDARG00000069100;ENSDARG00000069105;ENSDARG00000021151;ENSDARG00000029764;ENSDARG00000095464;ENSDARG00000089043;ENSDARG00000029493;ENSDARG00000009870;ENSDARG00000079166;ENSDARG00000100635;ENSDARG00000104134;ENSDARG00000069922;ENSDARG00000063244;ENSDARG00000069928;ENSDARG00000055305;ENSDARG00000063407;ENSDARG00000053526;ENSDARG00000021833;ENSDARG00000015822;ENSDARG00000100599;ENSDARG00000093723;ENSDARG00000037815;ENSDARG00000104221;ENSDARG00000023151;ENSDARG00000062469;ENSDARG00000013838;ENSDARG00000044204;ENSDARG00000078973;ENSDARG00000030604;ENSDARG00000022841;ENSDARG00000014623;ENSDARG00000056929;ENSDARG00000058647;ENSDARG00000015662;ENSDARG00000069292;ENSDARG00000103826;ENSDARG00000038703;ENSDARG00000077749;ENSDARG00000061274;ENSDARG00000056725;ENSDARG00000060264;ENSDARG00000045926;ENSDARG00000055036;ENSDARG00000056034;ENSDARG00000102200;ENSDARG00000102202;ENSDARG00000028000;ENSDARG00000034670;ENSDARG00000021233;ENSDARG00000013542;ENSDARG00000057273;ENSDARG00000041006;ENSDARG00000098158;ENSDARG00000055591;ENSDARG00000009262;ENSDARG00000095384;ENSDARG00000079560;ENSDARG00000100691;ENSDARG00000100693;ENSDARG00000078942;ENSDARG00000086775;ENSDARG00000079416;ENSDARG00000060094;ENSDARG00000062562;ENSDARG00000043313;ENSDARG00000096728;ENSDARG00000019549;ENSDARG00000076020;ENSDARG00000037963;ENSDARG00000026236;ENSDARG00000042993;ENSDARG00000092170;ENSDARG00000101090;ENSDARG00000031548;ENSDARG00000043010;ENSDARG00000053190;ENSDARG00000075930;ENSDARG00000101423;ENSDARG00000104685;ENSDARG00000089706;ENSDARG00000042518;ENSDARG00000056029;ENSDARG00000056206;ENSDARG00000094057;ENSDARG00000016011;ENSDARG00000043180;ENSDARG00000004433;ENSDARG00000053468;ENSDARG00000021172;ENSDARG00000070140;ENSDARG00000009418;ENSDARG00000020371;ENSDARG00000034801;ENSDARG00000009153;ENSDARG00000055136;ENSDARG00000043587;ENSDARG00000078770;ENSDARG00000069940;ENSDARG00000101959;ENSDARG00000063190;ENSDARG00000115843;ENSDARG00000045517;ENSDARG00000024503;ENSDARG00000076657;ENSDARG00000019371;ENSDARG00000044775;ENSDARG00000017602;ENSDARG00000058475;ENSDARG00000043342;ENSDARG00000023323;ENSDARG00000042980;ENSDARG00000059054;ENSDARG00000077121;ENSDARG00000069438;ENSDARG00000114158;ENSDARG00000059123;ENSDARG00000013721;ENSDARG00000056050;ENSDARG00000043173;ENSDARG00000007024;ENSDARG00000051925;ENSDARG00000012044;ENSDARG00000012035;ENSDARG00000077783;ENSDARG00000104949;ENSDARG00000037879;ENSDARG00000036940;ENSDARG00000075253;ENSDARG00000055901;ENSDARG00000114377;ENSDARG00000051823;ENSDARG00000043757;ENSDARG00000020741;ENSDARG00000045516;ENSDARG00000076829;ENSDARG00000069951;ENSDARG00000011821;ENSDARG00000020693;ENSDARG00000103251;ENSDARG00000060549;ENSDARG00000074866;ENSDARG00000042953;ENSDARG00000014259;ENSDARG00000100782;ENSDARG00000097011;ENSDARG00000044341;ENSDARG00000099175;ENSDARG00000027620;ENSDARG00000021979;ENSDARG00000101789;ENSDARG00000069603;ENSDARG00000097017;ENSDARG00000002968;ENSDARG00000060946;ENSDARG00000033566;ENSDARG00000044010;ENSDARG00000017314;ENSDARG00000036460;ENSDARG00000099596;ENSDARG00000078509;ENSDARG00000101127;ENSDARG00000039605;ENSDARG00000096368;ENSDARG00000013856;ENSDARG00000039730;ENSDARG00000058992;ENSDARG00000059933;ENSDARG00000040869;ENSDARG00000003259;ENSDARG00000054755;ENSDARG00000006546;ENSDARG00000100897;ENSDARG00000010962;ENSDARG00000091836;ENSDARG00000077688;ENSDARG00000075139;ENSDARG00000098349;ENSDARG00000043722;ENSDARG00000088225;ENSDARG00000093503;ENSDARG00000102805;ENSDARG00000002249;ENSDARG00000017757;ENSDARG00000021032;ENSDARG00000063370;ENSDARG00000042259;ENSDARG00000018178;ENSDARG00000044803;ENSDARG00000069630;ENSDARG00000069926;ENSDARG00000079939;ENSDARG00000004782;ENSDARG00000038121;ENSDARG00000058327;ENSDARG00000099344;ENSDARG00000014646;ENSDARG00000034093;ENSDARG00000105045;ENSDARG00000100287;ENSDARG00000018907;ENSDARG00000038643;ENSDARG00000055786;ENSDARG00000061764;ENSDARG00000094077;ENSDARG00000005629;ENSDARG00000003475;ENSDARG00000004964;ENSDARG00000036987;ENSDARG00000094857;ENSDARG00000101861;ENSDARG00000014287;ENSDARG00000070045;ENSDARG00000006202;ENSDARG00000060148;ENSDARG00000041294;ENSDARG00000071139;ENSDARG00000078683;ENSDARG00000022650;ENSDARG00000052578;ENSDARG00000042641;ENSDARG00000075346;ENSDARG00000071044;ENSDARG00000060705;ENSDARG00000003113;ENSDARG00000079068;ENSDARG00000027609;ENSDARG00000043260;ENSDARG00000018782;ENSDARG00000018691;ENSDARG00000044365;ENSDARG00000036065;ENSDARG00000062634;ENSDARG00000062707;ENSDARG00000087921;ENSDARG00000011027;ENSDARG00000100349;ENSDARG00000038199;ENSDARG00000101324;ENSDARG00000004262;ENSDARG00000034210;ENSDARG00000086183;ENSDARG00000038226;ENSDARG00000061638;ENSDARG00000035187;ENSDARG00000059001;ENSDARG00000015123;ENSDARG00000059956;ENSDARG00000063050;ENSDARG00000039669;ENSDARG00000055045;ENSDARG00000102478;ENSDARG00000034368;ENSDARG00000004586;ENSDARG00000073742;ENSDARG00000020866;ENSDARG00000035161;ENSDARG00000026017;ENSDARG00000034757;ENSDARG00000074628;ENSDARG00000075759;ENSDARG00000043171;ENSDARG00000094840;ENSDARG00000094662;ENSDARG00000004472;ENSDARG00000057687;ENSDARG00000029124;ENSDARG00000057683;ENSDARG00000088593;ENSDARG00000006215;ENSDARG00000035578;ENSDARG00000044615;ENSDARG00000023712;ENSDARG00000013317;ENSDARG00000029381;ENSDARG00000054794;ENSDARG00000071059;ENSDARG00000052895;ENSDARG00000020086;ENSDARG00000013072;ENSDARG00000102042;ENSDARG00000095005;ENSDARG00000088116;ENSDARG00000099101;ENSDARG00000007975;ENSDARG00000005185;ENSDARG00000028071;ENSDARG00000023820;ENSDARG00000045557;ENSDARG00000040547;ENSDARG00000018351;ENSDARG00000092788;ENSDARG00000113111;ENSDARG00000092522;ENSDARG00000008165;ENSDARG00000030915;ENSDARG00000026499;ENSDARG00000008858;ENSDARG00000004635;ENSDARG00000016773;ENSDARG00000100422;ENSDARG00000016771;ENSDARG00000088807;ENSDARG00000076056;ENSDARG00000057575;ENSDARG00000001950;ENSDARG00000015337;ENSDARG00000052148;ENSDARG00000077782;ENSDARG00000055278;ENSDARG00000031796;ENSDARG00000011257;ENSDARG00000061985;ENSDARG00000077239;ENSDARG00000020876;ENSDARG00000090338;ENSDARG00000074183;ENSDARG00000033802;ENSDARG00000028048;ENSDARG00000070995;ENSDARG00000052957;ENSDARG00000017882;ENSDARG00000069375;ENSDARG00000036942;ENSDARG00000002235;ENSDARG00000002231;ENSDARG00000035569;ENSDARG00000088581;ENSDARG00000055874;ENSDARG00000055876;ENSDARG00000010146;ENSDARG00000042667;ENSDARG00000102106;ENSDARG00000075560;ENSDARG00000092660;ENSDARG00000040255;ENSDARG00000011869;ENSDARG00000043403;ENSDARG00000077878;ENSDARG00000036041;ENSDARG00000054319;ENSDARG00000060345;ENSDARG00000063126;ENSDARG00000009281;ENSDARG00000079712;ENSDARG00000053684;ENSDARG00000092798;ENSDARG00000017165;ENSDARG00000001769;ENSDARG00000092532;ENSDARG00000105215;ENSDARG00000068640;ENSDARG00000016545;ENSDARG00000027777;ENSDARG00000099003;ENSDARG00000062297;ENSDARG00000006677;ENSDARG00000014527;ENSDARG00000032816;ENSDARG00000062059;ENSDARG00000086740;ENSDARG00000099313;ENSDARG00000035360;ENSDARG00000101160;ENSDARG00000058005;ENSDARG00000101762;ENSDARG00000041715;ENSDARG00000030867;ENSDARG00000001975;ENSDARG00000055429;ENSDARG00000040535;ENSDARG00000012066;ENSDARG00000061992;ENSDARG00000077737;ENSDARG00000097055;ENSDARG00000033928;ENSDARG00000016718;ENSDARG00000061758;ENSDARG00000075827;ENSDARG00000109683;ENSDARG00000007347;ENSDARG00000079274;ENSDARG00000045836;ENSDARG00000063910;ENSDARG00000095807;ENSDARG00000078479;ENSDARG00000094959;ENSDARG00000074283;ENSDARG00000053068;ENSDARG00000045484;ENSDARG00000029474;ENSDARG00000075487;ENSDARG00000035879;ENSDARG00000028676;ENSDARG00000062884;ENSDARG00000091699;ENSDARG00000061052;ENSDARG00000045006;ENSDARG00000079700;ENSDARG00000056804;ENSDARG00000060243;ENSDARG00000019861;ENSDARG00000008388;ENSDARG00000008637;ENSDARG00000040282;ENSDARG00000037144;ENSDARG00000014531;ENSDARG00000086645;ENSDARG00000078864;ENSDARG00000099657;ENSDARG00000037783;ENSDARG00000018809;ENSDARG00000042872;ENSDARG00000098764;ENSDARG00000101716;ENSDARG00000056108;ENSDARG00000010312;ENSDARG00000058585;ENSDARG00000097208;ENSDARG00000059363;ENSDARG00000059362;ENSDARG00000097205;ENSDARG00000062082;ENSDARG00000059693;ENSDARG00000012016;ENSDARG00000102447;ENSDARG00000075949;ENSDARG00000111522;ENSDARG00000055722;ENSDARG00000056744;ENSDARG00000090486;ENSDARG00000013430;ENSDARG00000074670;ENSDARG00000006409;ENSDARG00000074362;ENSDARG00000045200;ENSDARG00000074560;ENSDARG00000056561;ENSDARG00000036965;ENSDARG00000045929;ENSDARG00000045442;ENSDARG00000070448;ENSDARG00000054588;ENSDARG00000004537;ENSDARG00000098226;ENSDARG00000102127;ENSDARG00000094708;ENSDARG00000060745;ENSDARG00000027552;ENSDARG00000020475;ENSDARG00000098645;ENSDARG00000054451;ENSDARG00000042112;ENSDARG00000073869;ENSDARG00000017141;ENSDARG00000091727;ENSDARG00000091726;ENSDARG00000037429;ENSDARG00000043514;ENSDARG00000017047;ENSDARG00000062248;ENSDARG00000089213;ENSDARG00000044982;ENSDARG00000018010;ENSDARG00000040298;ENSDARG00000040295;ENSDARG00000037174;ENSDARG00000034700;ENSDARG00000018478;ENSDARG00000112234;ENSDARG00000101367;ENSDARG00000058115;ENSDARG00000044074;ENSDARG00000099201;ENSDARG00000105013;ENSDARG00000015164;ENSDARG00000059738;ENSDARG00000058606;ENSDARG00000001953;ENSDARG00000099843;ENSDARG00000054842;ENSDARG00000054848;ENSDARG00000027017;ENSDARG00000056623;ENSDARG00000030340;ENSDARG00000024831;ENSDARG00000055159;ENSDARG00000005652;ENSDARG00000026294;ENSDARG00000036809;ENSDARG00000027903;ENSDARG00000070874;ENSDARG00000043079;ENSDARG00000061335;ENSDARG00000098817;ENSDARG00000006093;ENSDARG00000017321;ENSDARG00000091211;ENSDARG00000019986;ENSDARG00000079154;ENSDARG00000079031;ENSDARG00000091503;ENSDARG00000092638;ENSDARG00000057625;ENSDARG00000008969;ENSDARG00000089717;ENSDARG00000073872;ENSDARG00000053476;ENSDARG00000104283;ENSDARG00000071389;ENSDARG00000070494;ENSDARG00000025428;ENSDARG00000076544;ENSDARG00000103176;ENSDARG00000008723;ENSDARG00000042329;ENSDARG00000076928;ENSDARG00000018008;ENSDARG00000063661;ENSDARG00000061177;ENSDARG00000026505;ENSDARG00000063665;ENSDARG00000062244;ENSDARG00000014554;ENSDARG00000103600;ENSDARG00000015575;ENSDARG00000053493;ENSDARG00000017803;ENSDARG00000062420;ENSDARG00000042856;ENSDARG00000042854;ENSDARG00000023111;ENSDARG00000079216
GO:0034380	e	high-density lipoprotein particle assembly	7/2885	10/25592	2.02e-05	0.261	0.253	0.254	0	biological_process	ENSDARG00000102004;ENSDARG00000101324;ENSDARG00000020866;ENSDARG00000069375;ENSDARG00000101160;ENSDARG00000040298;ENSDARG00000040295
GO:0034377	e	plasma lipoprotein particle assembly	7/2885	10/25592	2.02e-05	0.261	0.253	0.254	0	biological_process	ENSDARG00000102004;ENSDARG00000101324;ENSDARG00000020866;ENSDARG00000069375;ENSDARG00000101160;ENSDARG00000040298;ENSDARG00000040295
GO:0008237	e	metallopeptidase activity	45/2885	189/25592	2.43e-06	0.0314	0.031	0.0306	0	molecular_function	ENSDARG00000067549;ENSDARG00000102142;ENSDARG00000075521;ENSDARG00000060127;ENSDARG00000105389;ENSDARG00000098618;ENSDARG00000075188;ENSDARG00000015502;ENSDARG00000006901;ENSDARG00000021339;ENSDARG00000079166;ENSDARG00000098158;ENSDARG00000096728;ENSDARG00000076020;ENSDARG00000101090;ENSDARG00000075930;ENSDARG00000089706;ENSDARG00000053468;ENSDARG00000024503;ENSDARG00000060549;ENSDARG00000077688;ENSDARG00000043722;ENSDARG00000052578;ENSDARG00000079068;ENSDARG00000102478;ENSDARG00000026017;ENSDARG00000029124;ENSDARG00000013072;ENSDARG00000005185;ENSDARG00000028071;ENSDARG00000030915;ENSDARG00000002235;ENSDARG00000055874;ENSDARG00000010146;ENSDARG00000016718;ENSDARG00000008388;ENSDARG00000037144;ENSDARG00000059693;ENSDARG00000045442;ENSDARG00000091726;ENSDARG00000037429;ENSDARG00000089213;ENSDARG00000036809;ENSDARG00000043079;ENSDARG00000079216
GO:0010872	e	regulation of cholesterol esterification	7/2885	10/25592	2.02e-05	0.261	0.253	0.254	0	biological_process	ENSDARG00000102004;ENSDARG00000101324;ENSDARG00000020866;ENSDARG00000069375;ENSDARG00000101160;ENSDARG00000040298;ENSDARG00000040295
GO:0010873	e	positive regulation of cholesterol esterification	7/2885	10/25592	2.02e-05	0.261	0.253	0.254	0	biological_process	ENSDARG00000102004;ENSDARG00000101324;ENSDARG00000020866;ENSDARG00000069375;ENSDARG00000101160;ENSDARG00000040298;ENSDARG00000040295
GO:0065005	e	protein-lipid complex assembly	7/2885	10/25592	2.02e-05	0.261	0.253	0.254	0	biological_process	ENSDARG00000102004;ENSDARG00000101324;ENSDARG00000020866;ENSDARG00000069375;ENSDARG00000101160;ENSDARG00000040298;ENSDARG00000040295
GO:0043691	e	reverse cholesterol transport	7/2885	11/25592	5.02e-05	0.647	0.625	0.631	0.004	biological_process	ENSDARG00000102004;ENSDARG00000101324;ENSDARG00000020866;ENSDARG00000069375;ENSDARG00000101160;ENSDARG00000040298;ENSDARG00000040295
GO:0010092	e	specification of animal organ identity	7/2885	11/25592	5.02e-05	0.647	0.625	0.631	0.004	biological_process	ENSDARG00000068401;ENSDARG00000041430;ENSDARG00000067719;ENSDARG00000019815;ENSDARG00000078864;ENSDARG00000006526;ENSDARG00000053493
GO:0045940	e	positive regulation of steroid metabolic process	7/2885	12/25592	0.000109	1	1	1	0.012	biological_process	ENSDARG00000102004;ENSDARG00000101324;ENSDARG00000020866;ENSDARG00000069375;ENSDARG00000101160;ENSDARG00000040298;ENSDARG00000040295
GO:0048010	e	vascular endothelial growth factor receptor signaling pathway	7/2885	14/25592	0.000384	1	1	1	0.042	biological_process	ENSDARG00000102153;ENSDARG00000056831;ENSDARG00000019371;ENSDARG00000027290;ENSDARG00000034700;ENSDARG00000017321;ENSDARG00000076767
GO:0001935	e	endothelial cell proliferation	7/2885	15/25592	0.000649	1	1	1	0.082	biological_process	ENSDARG00000076564;ENSDARG00000102216;ENSDARG00000052695;ENSDARG00000044010;ENSDARG00000018687;ENSDARG00000095019;ENSDARG00000044074
GO:0038084	e	vascular endothelial growth factor signaling pathway	7/2885	15/25592	0.000649	1	1	1	0.082	biological_process	ENSDARG00000102153;ENSDARG00000019371;ENSDARG00000027290;ENSDARG00000038446;ENSDARG00000034700;ENSDARG00000017321;ENSDARG00000076767
GO:0060030	e	dorsal convergence	7/2885	15/25592	0.000649	1	1	1	0.082	biological_process	ENSDARG00000062338;ENSDARG00000105255;ENSDARG00000095863;ENSDARG00000041430;ENSDARG00000036987;ENSDARG00000102464;ENSDARG00000027397
GO:0033627	e	cell adhesion mediated by integrin	7/2885	16/25592	0.00104	1	1	1	0.17	biological_process	ENSDARG00000045070;ENSDARG00000022689;ENSDARG00000028507;ENSDARG00000095901;ENSDARG00000016939;ENSDARG00000071863;ENSDARG00000053232
GO:0001885	e	endothelial cell development	7/2885	17/25592	0.0016	1	1	1	0.296	biological_process	ENSDARG00000102184;ENSDARG00000020785;ENSDARG00000001807;ENSDARG00000012078;ENSDARG00000043716;ENSDARG00000098237;ENSDARG00000037429
GO:0001945	e	lymph vessel development	7/2885	18/25592	0.00237	1	1	1	0.43	biological_process	ENSDARG00000053279;ENSDARG00000020057;ENSDARG00000099555;ENSDARG00000002172;ENSDARG00000105045;ENSDARG00000013526;ENSDARG00000074378
GO:0000981	e	DNA-binding transcription factor activity, RNA polymerase II-specific	84/2885	424/25592	2.77e-06	0.0358	0.0353	0.0349	0	molecular_function	ENSDARG00000061836;ENSDARG00000041691;ENSDARG00000043210;ENSDARG00000078066;ENSDARG00000006266;ENSDARG00000043531;ENSDARG00000067976;ENSDARG00000044098;ENSDARG00000067797;ENSDARG00000103868;ENSDARG00000031768;ENSDARG00000098903;ENSDARG00000073857;ENSDARG00000023362;ENSDARG00000016454;ENSDARG00000009594;ENSDARG00000103589;ENSDARG00000043226;ENSDARG00000099555;ENSDARG00000096389;ENSDARG00000098952;ENSDARG00000021833;ENSDARG00000040432;ENSDARG00000017821;ENSDARG00000008697;ENSDARG00000091029;ENSDARG00000068406;ENSDARG00000089434;ENSDARG00000059130;ENSDARG00000013533;ENSDARG00000101959;ENSDARG00000088332;ENSDARG00000062824;ENSDARG00000079738;ENSDARG00000077304;ENSDARG00000052654;ENSDARG00000077785;ENSDARG00000034181;ENSDARG00000063701;ENSDARG00000055792;ENSDARG00000021032;ENSDARG00000103862;ENSDARG00000059327;ENSDARG00000017400;ENSDARG00000061368;ENSDARG00000013477;ENSDARG00000030844;ENSDARG00000079922;ENSDARG00000019392;ENSDARG00000004588;ENSDARG00000056407;ENSDARG00000006560;ENSDARG00000003293;ENSDARG00000068365;ENSDARG00000019930;ENSDARG00000018688;ENSDARG00000044550;ENSDARG00000078388;ENSDARG00000034117;ENSDARG00000025847;ENSDARG00000004060;ENSDARG00000052091;ENSDARG00000039304;ENSDARG00000070338;ENSDARG00000042667;ENSDARG00000017780;ENSDARG00000033498;ENSDARG00000015495;ENSDARG00000013794;ENSDARG00000098231;ENSDARG00000012788;ENSDARG00000031420;ENSDARG00000042904;ENSDARG00000055854;ENSDARG00000000767;ENSDARG00000053666;ENSDARG00000100769;ENSDARG00000016526;ENSDARG00000006896;ENSDARG00000058598;ENSDARG00000099849;ENSDARG00000074378;ENSDARG00000103176;ENSDARG00000062420
GO:0062023	e	collagen-containing extracellular matrix	30/2885	86/25592	4.5e-07	0.00581	0.0058	0.00566	0	cellular_component	ENSDARG00000025320;ENSDARG00000024032;ENSDARG00000074908;ENSDARG00000103647;ENSDARG00000102777;ENSDARG00000021948;ENSDARG00000073810;ENSDARG00000070597;ENSDARG00000020785;ENSDARG00000077139;ENSDARG00000095915;ENSDARG00000021720;ENSDARG00000061436;ENSDARG00000059121;ENSDARG00000036279;ENSDARG00000045580;ENSDARG00000044010;ENSDARG00000078322;ENSDARG00000060410;ENSDARG00000019341;ENSDARG00000086189;ENSDARG00000102277;ENSDARG00000029124;ENSDARG00000022531;ENSDARG00000015156;ENSDARG00000019815;ENSDARG00000103156;ENSDARG00000022615;ENSDARG00000044074;ENSDARG00000103775
GO:0010508	e	positive regulation of autophagy	7/2885	18/25592	0.00237	1	1	1	0.43	biological_process	ENSDARG00000104500;ENSDARG00000102379;ENSDARG00000015822;ENSDARG00000020693;ENSDARG00000099175;ENSDARG00000012066;ENSDARG00000088178
GO:0060319	e	primitive erythrocyte differentiation	7/2885	18/25592	0.00237	1	1	1	0.43	biological_process	ENSDARG00000012776;ENSDARG00000056929;ENSDARG00000101949;ENSDARG00000017400;ENSDARG00000012078;ENSDARG00000075818;ENSDARG00000076928
GO:0030513	e	positive regulation of BMP signaling pathway	7/2885	19/25592	0.00338	1	1	1	0.6	biological_process	ENSDARG00000074597;ENSDARG00000037815;ENSDARG00000041430;ENSDARG00000078784;ENSDARG00000035521;ENSDARG00000103679;ENSDARG00000037429
GO:0030545	e	receptor regulator activity	81/2885	398/25592	2.88e-06	0.0372	0.0367	0.0363	0	molecular_function	ENSDARG00000058631;ENSDARG00000101041;ENSDARG00000053279;ENSDARG00000078247;ENSDARG00000100052;ENSDARG00000011533;ENSDARG00000079296;ENSDARG00000100139;ENSDARG00000079611;ENSDARG00000058389;ENSDARG00000000189;ENSDARG00000098460;ENSDARG00000069027;ENSDARG00000093608;ENSDARG00000042784;ENSDARG00000100737;ENSDARG00000014357;ENSDARG00000043962;ENSDARG00000061471;ENSDARG00000077103;ENSDARG00000055100;ENSDARG00000078205;ENSDARG00000070917;ENSDARG00000070683;ENSDARG00000070681;ENSDARG00000075301;ENSDARG00000030932;ENSDARG00000027087;ENSDARG00000041430;ENSDARG00000059043;ENSDARG00000014103;ENSDARG00000075648;ENSDARG00000003303;ENSDARG00000042233;ENSDARG00000037677;ENSDARG00000004307;ENSDARG00000015263;ENSDARG00000040920;ENSDARG00000074772;ENSDARG00000019367;ENSDARG00000103679;ENSDARG00000110069;ENSDARG00000099169;ENSDARG00000041502;ENSDARG00000011163;ENSDARG00000053449;ENSDARG00000076104;ENSDARG00000074414;ENSDARG00000037859;ENSDARG00000069089;ENSDARG00000102908;ENSDARG00000027657;ENSDARG00000041919;ENSDARG00000007560;ENSDARG00000071879;ENSDARG00000012671;ENSDARG00000052433;ENSDARG00000033604;ENSDARG00000035895;ENSDARG00000020708;ENSDARG00000061976;ENSDARG00000063230;ENSDARG00000087909;ENSDARG00000109371;ENSDARG00000102299;ENSDARG00000034300;ENSDARG00000095378;ENSDARG00000034895;ENSDARG00000103092;ENSDARG00000024759;ENSDARG00000033307;ENSDARG00000078707;ENSDARG00000034700;ENSDARG00000036571;ENSDARG00000011672;ENSDARG00000070873;ENSDARG00000042616;ENSDARG00000036036;ENSDARG00000018643;ENSDARG00000040777;ENSDARG00000076767
GO:0048048	e	embryonic eye morphogenesis	7/2885	19/25592	0.00338	1	1	1	0.6	biological_process	ENSDARG00000086057;ENSDARG00000028148;ENSDARG00000035563;ENSDARG00000045580;ENSDARG00000036194;ENSDARG00000027397;ENSDARG00000059367
GO:0015934	p	large ribosomal subunit	0/2885	86/25592	5.19e-05	0.67	0.646	0.653	0.004	cellular_component	n.a.
GO:0072015	e	glomerular visceral epithelial cell development	7/2885	20/25592	0.00471	1	1	1	0.778	biological_process	ENSDARG00000007425;ENSDARG00000104665;ENSDARG00000069928;ENSDARG00000060081;ENSDARG00000018393;ENSDARG00000068365;ENSDARG00000053493
GO:0072310	e	glomerular epithelial cell development	7/2885	20/25592	0.00471	1	1	1	0.778	biological_process	ENSDARG00000007425;ENSDARG00000104665;ENSDARG00000069928;ENSDARG00000060081;ENSDARG00000018393;ENSDARG00000068365;ENSDARG00000053493
GO:0035051	e	cardiocyte differentiation	7/2885	20/25592	0.00471	1	1	1	0.778	biological_process	ENSDARG00000029764;ENSDARG00000017821;ENSDARG00000009418;ENSDARG00000052695;ENSDARG00000031891;ENSDARG00000019815;ENSDARG00000002952
GO:0051098	e	regulation of binding	7/2885	20/25592	0.00471	1	1	1	0.778	biological_process	ENSDARG00000040764;ENSDARG00000029544;ENSDARG00000104126;ENSDARG00000044144;ENSDARG00000061992;ENSDARG00000102110;ENSDARG00000061052
GO:0030223	e	neutrophil differentiation	7/2885	20/25592	0.00471	1	1	1	0.778	biological_process	ENSDARG00000100494;ENSDARG00000035285;ENSDARG00000036074;ENSDARG00000013477;ENSDARG00000012078;ENSDARG00000000966;ENSDARG00000000767
GO:0042572	e	retinol metabolic process	7/2885	20/25592	0.00471	1	1	1	0.778	biological_process	ENSDARG00000094752;ENSDARG00000058730;ENSDARG00000070140;ENSDARG00000044803;ENSDARG00000017882;ENSDARG00000044982;ENSDARG00000053493
GO:0070588	p	calcium ion transmembrane transport	7/2885	157/25592	0.00489	1	1	1	0.798	biological_process	ENSDARG00000099045;ENSDARG00000059883;ENSDARG00000006760;ENSDARG00000011909;ENSDARG00000102464;ENSDARG00000030417;ENSDARG00000042440
GO:0030851	e	granulocyte differentiation	7/2885	22/25592	0.00846	1	1	1	0.968	biological_process	ENSDARG00000100494;ENSDARG00000035285;ENSDARG00000036074;ENSDARG00000013477;ENSDARG00000012078;ENSDARG00000000966;ENSDARG00000000767
GO:0032456	e	endocytic recycling	7/2885	22/25592	0.00846	1	1	1	0.968	biological_process	ENSDARG00000014592;ENSDARG00000040362;ENSDARG00000035137;ENSDARG00000007869;ENSDARG00000101868;ENSDARG00000016490;ENSDARG00000079811
GO:0035118	e	embryonic pectoral fin morphogenesis	7/2885	22/25592	0.00846	1	1	1	0.968	biological_process	ENSDARG00000070346;ENSDARG00000087196;ENSDARG00000030932;ENSDARG00000037677;ENSDARG00000003293;ENSDARG00000017882;ENSDARG00000061052
GO:0050772	e	positive regulation of axonogenesis	7/2885	23/25592	0.011	1	1	1	0.992	biological_process	ENSDARG00000086057;ENSDARG00000079892;ENSDARG00000032990;ENSDARG00000060372;ENSDARG00000044954;ENSDARG00000078707;ENSDARG00000094799
GO:0050678	e	regulation of epithelial cell proliferation	7/2885	24/25592	0.0141	1	1	1	1	biological_process	ENSDARG00000078247;ENSDARG00000033706;ENSDARG00000089871;ENSDARG00000002172;ENSDARG00000034700;ENSDARG00000052615;ENSDARG00000076767
GO:1903670	e	regulation of sprouting angiogenesis	7/2885	24/25592	0.0141	1	1	1	1	biological_process	ENSDARG00000008186;ENSDARG00000089871;ENSDARG00000002172;ENSDARG00000074740;ENSDARG00000071863;ENSDARG00000045958;ENSDARG00000026726
GO:0015909	e	long-chain fatty acid transport	7/2885	24/25592	0.0141	1	1	1	1	biological_process	ENSDARG00000015662;ENSDARG00000009153;ENSDARG00000104949;ENSDARG00000099344;ENSDARG00000008637;ENSDARG00000017047;ENSDARG00000026726
GO:0030234	e	enzyme regulator activity	124/2885	652/25592	3.06e-06	0.0394	0.0389	0.0385	0	molecular_function	ENSDARG00000022372;ENSDARG00000061784;ENSDARG00000069334;ENSDARG00000090286;ENSDARG00000029668;ENSDARG00000077960;ENSDARG00000079286;ENSDARG00000095180;ENSDARG00000063095;ENSDARG00000104255;ENSDARG00000061226;ENSDARG00000005924;ENSDARG00000036106;ENSDARG00000102004;ENSDARG00000004296;ENSDARG00000055543;ENSDARG00000056314;ENSDARG00000003705;ENSDARG00000091609;ENSDARG00000092155;ENSDARG00000069484;ENSDARG00000101290;ENSDARG00000077722;ENSDARG00000077249;ENSDARG00000021208;ENSDARG00000003216;ENSDARG00000078757;ENSDARG00000070565;ENSDARG00000042815;ENSDARG00000079752;ENSDARG00000059472;ENSDARG00000069293;ENSDARG00000027867;ENSDARG00000055036;ENSDARG00000070360;ENSDARG00000088899;ENSDARG00000100051;ENSDARG00000093198;ENSDARG00000103833;ENSDARG00000077139;ENSDARG00000090185;ENSDARG00000034718;ENSDARG00000103336;ENSDARG00000045517;ENSDARG00000087822;ENSDARG00000017602;ENSDARG00000021720;ENSDARG00000015065;ENSDARG00000032161;ENSDARG00000045516;ENSDARG00000103251;ENSDARG00000004932;ENSDARG00000087143;ENSDARG00000053973;ENSDARG00000038151;ENSDARG00000100529;ENSDARG00000078509;ENSDARG00000052207;ENSDARG00000032765;ENSDARG00000078145;ENSDARG00000009477;ENSDARG00000043102;ENSDARG00000054755;ENSDARG00000031240;ENSDARG00000103311;ENSDARG00000038424;ENSDARG00000063371;ENSDARG00000045378;ENSDARG00000117107;ENSDARG00000061383;ENSDARG00000007795;ENSDARG00000074740;ENSDARG00000041294;ENSDARG00000017748;ENSDARG00000052950;ENSDARG00000101324;ENSDARG00000102271;ENSDARG00000020866;ENSDARG00000056530;ENSDARG00000069048;ENSDARG00000026764;ENSDARG00000045557;ENSDARG00000016773;ENSDARG00000069765;ENSDARG00000012694;ENSDARG00000001968;ENSDARG00000074184;ENSDARG00000095830;ENSDARG00000069375;ENSDARG00000070047;ENSDARG00000076280;ENSDARG00000054864;ENSDARG00000101160;ENSDARG00000058003;ENSDARG00000061758;ENSDARG00000045484;ENSDARG00000035420;ENSDARG00000012896;ENSDARG00000061699;ENSDARG00000112540;ENSDARG00000045929;ENSDARG00000054588;ENSDARG00000029463;ENSDARG00000098645;ENSDARG00000053462;ENSDARG00000060631;ENSDARG00000076448;ENSDARG00000104295;ENSDARG00000040298;ENSDARG00000040295;ENSDARG00000041645;ENSDARG00000102617;ENSDARG00000104279;ENSDARG00000099689;ENSDARG00000099203;ENSDARG00000027017;ENSDARG00000042684;ENSDARG00000074712;ENSDARG00000090850;ENSDARG00000026726;ENSDARG00000025428;ENSDARG00000035005;ENSDARG00000042329;ENSDARG00000014554
GO:0048018	e	receptor ligand activity	76/2885	387/25592	3.06e-06	0.0395	0.0389	0.0385	0	molecular_function	ENSDARG00000058631;ENSDARG00000101041;ENSDARG00000053279;ENSDARG00000078247;ENSDARG00000100052;ENSDARG00000011533;ENSDARG00000079296;ENSDARG00000079611;ENSDARG00000058389;ENSDARG00000000189;ENSDARG00000098460;ENSDARG00000069027;ENSDARG00000093608;ENSDARG00000042784;ENSDARG00000100737;ENSDARG00000014357;ENSDARG00000043962;ENSDARG00000061471;ENSDARG00000077103;ENSDARG00000055100;ENSDARG00000078205;ENSDARG00000070917;ENSDARG00000070681;ENSDARG00000075301;ENSDARG00000030932;ENSDARG00000027087;ENSDARG00000041430;ENSDARG00000059043;ENSDARG00000075648;ENSDARG00000003303;ENSDARG00000042233;ENSDARG00000037677;ENSDARG00000015263;ENSDARG00000040920;ENSDARG00000074772;ENSDARG00000019367;ENSDARG00000103679;ENSDARG00000110069;ENSDARG00000099169;ENSDARG00000041502;ENSDARG00000011163;ENSDARG00000053449;ENSDARG00000076104;ENSDARG00000074414;ENSDARG00000037859;ENSDARG00000069089;ENSDARG00000102908;ENSDARG00000027657;ENSDARG00000041919;ENSDARG00000007560;ENSDARG00000071879;ENSDARG00000012671;ENSDARG00000052433;ENSDARG00000035895;ENSDARG00000020708;ENSDARG00000061976;ENSDARG00000063230;ENSDARG00000087909;ENSDARG00000109371;ENSDARG00000102299;ENSDARG00000034300;ENSDARG00000095378;ENSDARG00000034895;ENSDARG00000103092;ENSDARG00000024759;ENSDARG00000033307;ENSDARG00000078707;ENSDARG00000034700;ENSDARG00000036571;ENSDARG00000011672;ENSDARG00000070873;ENSDARG00000042616;ENSDARG00000036036;ENSDARG00000018643;ENSDARG00000040777;ENSDARG00000076767
GO:0015908	e	fatty acid transport	7/2885	25/25592	0.0177	1	1	1	1	biological_process	ENSDARG00000015662;ENSDARG00000009153;ENSDARG00000104949;ENSDARG00000099344;ENSDARG00000008637;ENSDARG00000017047;ENSDARG00000026726
GO:0007584	e	response to nutrient	7/2885	26/25592	0.0219	1	1	1	1	biological_process	ENSDARG00000058285;ENSDARG00000018846;ENSDARG00000087697;ENSDARG00000013721;ENSDARG00000016695;ENSDARG00000042440;ENSDARG00000017047
GO:0048484	e	enteric nervous system development	7/2885	27/25592	0.0267	1	1	1	1	biological_process	ENSDARG00000099732;ENSDARG00000055305;ENSDARG00000091029;ENSDARG00000002795;ENSDARG00000021032;ENSDARG00000034300;ENSDARG00000011876
GO:1902105	e	regulation of leukocyte differentiation	7/2885	27/25592	0.0267	1	1	1	1	biological_process	ENSDARG00000067797;ENSDARG00000098903;ENSDARG00000056407;ENSDARG00000000767;ENSDARG00000053666;ENSDARG00000016526;ENSDARG00000026726
GO:0004180	e	carboxypeptidase activity	15/2885	36/25592	3.19e-06	0.0411	0.0405	0.0401	0	molecular_function	ENSDARG00000075521;ENSDARG00000006901;ENSDARG00000021339;ENSDARG00000079166;ENSDARG00000098158;ENSDARG00000096728;ENSDARG00000077688;ENSDARG00000043722;ENSDARG00000005185;ENSDARG00000030915;ENSDARG00000055874;ENSDARG00000010146;ENSDARG00000037144;ENSDARG00000045442;ENSDARG00000091726
GO:0005509	e	calcium ion binding	157/2885	730/25592	3.21e-06	0.0415	0.0408	0.0404	0	molecular_function	ENSDARG00000057498;ENSDARG00000070266;ENSDARG00000053010;ENSDARG00000036175;ENSDARG00000063097;ENSDARG00000099447;ENSDARG00000093480;ENSDARG00000062328;ENSDARG00000018923;ENSDARG00000034187;ENSDARG00000039576;ENSDARG00000011459;ENSDARG00000098963;ENSDARG00000025206;ENSDARG00000076564;ENSDARG00000010728;ENSDARG00000100131;ENSDARG00000015559;ENSDARG00000105285;ENSDARG00000020811;ENSDARG00000052494;ENSDARG00000036299;ENSDARG00000024546;ENSDARG00000023542;ENSDARG00000078226;ENSDARG00000070025;ENSDARG00000058259;ENSDARG00000040362;ENSDARG00000102185;ENSDARG00000045676;ENSDARG00000101858;ENSDARG00000005112;ENSDARG00000077722;ENSDARG00000055592;ENSDARG00000069463;ENSDARG00000102506;ENSDARG00000021442;ENSDARG00000057519;ENSDARG00000003216;ENSDARG00000035137;ENSDARG00000029146;ENSDARG00000002336;ENSDARG00000029493;ENSDARG00000055305;ENSDARG00000007869;ENSDARG00000100599;ENSDARG00000101865;ENSDARG00000102777;ENSDARG00000013838;ENSDARG00000037655;ENSDARG00000056922;ENSDARG00000015662;ENSDARG00000097827;ENSDARG00000073810;ENSDARG00000025254;ENSDARG00000009978;ENSDARG00000016490;ENSDARG00000103906;ENSDARG00000103903;ENSDARG00000104598;ENSDARG00000077641;ENSDARG00000089441;ENSDARG00000009153;ENSDARG00000060081;ENSDARG00000077938;ENSDARG00000088136;ENSDARG00000097993;ENSDARG00000097170;ENSDARG00000059123;ENSDARG00000059121;ENSDARG00000009401;ENSDARG00000002192;ENSDARG00000074867;ENSDARG00000078898;ENSDARG00000100782;ENSDARG00000100670;ENSDARG00000030824;ENSDARG00000023188;ENSDARG00000044010;ENSDARG00000101232;ENSDARG00000040466;ENSDARG00000090690;ENSDARG00000034344;ENSDARG00000010962;ENSDARG00000011909;ENSDARG00000103311;ENSDARG00000102808;ENSDARG00000019353;ENSDARG00000099344;ENSDARG00000016936;ENSDARG00000094324;ENSDARG00000018693;ENSDARG00000060410;ENSDARG00000079850;ENSDARG00000086189;ENSDARG00000099931;ENSDARG00000069360;ENSDARG00000044954;ENSDARG00000069185;ENSDARG00000028071;ENSDARG00000093413;ENSDARG00000074989;ENSDARG00000104332;ENSDARG00000044433;ENSDARG00000101910;ENSDARG00000069766;ENSDARG00000076290;ENSDARG00000019063;ENSDARG00000013526;ENSDARG00000015156;ENSDARG00000092470;ENSDARG00000039272;ENSDARG00000039677;ENSDARG00000011257;ENSDARG00000043130;ENSDARG00000052957;ENSDARG00000004643;ENSDARG00000045803;ENSDARG00000088581;ENSDARG00000006990;ENSDARG00000036041;ENSDARG00000099137;ENSDARG00000076594;ENSDARG00000014522;ENSDARG00000034268;ENSDARG00000089874;ENSDARG00000075827;ENSDARG00000042670;ENSDARG00000045958;ENSDARG00000055843;ENSDARG00000098237;ENSDARG00000098788;ENSDARG00000029476;ENSDARG00000091699;ENSDARG00000103713;ENSDARG00000037783;ENSDARG00000097063;ENSDARG00000016153;ENSDARG00000020072;ENSDARG00000037961;ENSDARG00000098645;ENSDARG00000017141;ENSDARG00000112943;ENSDARG00000037429;ENSDARG00000099468;ENSDARG00000044074;ENSDARG00000005652;ENSDARG00000011519;ENSDARG00000071014;ENSDARG00000075444;ENSDARG00000026726;ENSDARG00000103775;ENSDARG00000037425;ENSDARG00000076768;ENSDARG00000103602;ENSDARG00000017591;ENSDARG00000037691
GO:0021782	e	glial cell development	7/2885	29/25592	0.0385	1	1	1	1	biological_process	ENSDARG00000070155;ENSDARG00000021032;ENSDARG00000055226;ENSDARG00000056407;ENSDARG00000002952;ENSDARG00000004537;ENSDARG00000026294
GO:0071356	e	cellular response to tumor necrosis factor	7/2885	29/25592	0.0385	1	1	1	1	biological_process	ENSDARG00000101041;ENSDARG00000058389;ENSDARG00000098460;ENSDARG00000078205;ENSDARG00000074772;ENSDARG00000041919;ENSDARG00000070873
GO:0034341	e	response to interferon-gamma	7/2885	29/25592	0.0385	1	1	1	1	biological_process	ENSDARG00000101041;ENSDARG00000058389;ENSDARG00000098460;ENSDARG00000078205;ENSDARG00000074772;ENSDARG00000041919;ENSDARG00000070873
GO:0048066	e	developmental pigmentation	7/2885	29/25592	0.0385	1	1	1	1	biological_process	ENSDARG00000102184;ENSDARG00000001220;ENSDARG00000043317;ENSDARG00000091298;ENSDARG00000094857;ENSDARG00000069989;ENSDARG00000002593
GO:0071346	e	cellular response to interferon-gamma	7/2885	29/25592	0.0385	1	1	1	1	biological_process	ENSDARG00000101041;ENSDARG00000058389;ENSDARG00000098460;ENSDARG00000078205;ENSDARG00000074772;ENSDARG00000041919;ENSDARG00000070873
GO:0003723	p	RNA binding	37/2885	831/25592	3.31e-06	0.0427	0.042	0.0416	0	molecular_function	ENSDARG00000016085;ENSDARG00000063182;ENSDARG00000021140;ENSDARG00000014746;ENSDARG00000069297;ENSDARG00000021443;ENSDARG00000016154;ENSDARG00000024276;ENSDARG00000016065;ENSDARG00000028517;ENSDARG00000078942;ENSDARG00000061040;ENSDARG00000044179;ENSDARG00000086977;ENSDARG00000043757;ENSDARG00000045639;ENSDARG00000069951;ENSDARG00000052978;ENSDARG00000002968;ENSDARG00000109337;ENSDARG00000056150;ENSDARG00000070045;ENSDARG00000041299;ENSDARG00000099758;ENSDARG00000063050;ENSDARG00000075759;ENSDARG00000071059;ENSDARG00000061985;ENSDARG00000059972;ENSDARG00000103851;ENSDARG00000060243;ENSDARG00000058369;ENSDARG00000076847;ENSDARG00000112234;ENSDARG00000061687;ENSDARG00000061682;ENSDARG00000061177
GO:0060284	e	regulation of cell development	69/2885	283/25592	1.57e-06	0.0202	0.0201	0.0197	0	biological_process	ENSDARG00000041691;ENSDARG00000054942;ENSDARG00000040764;ENSDARG00000086057;ENSDARG00000011533;ENSDARG00000029544;ENSDARG00000079611;ENSDARG00000101282;ENSDARG00000055543;ENSDARG00000000189;ENSDARG00000102184;ENSDARG00000001220;ENSDARG00000076351;ENSDARG00000103962;ENSDARG00000041959;ENSDARG00000021948;ENSDARG00000061471;ENSDARG00000077103;ENSDARG00000025641;ENSDARG00000038386;ENSDARG00000079892;ENSDARG00000059043;ENSDARG00000004227;ENSDARG00000052131;ENSDARG00000075648;ENSDARG00000032990;ENSDARG00000040920;ENSDARG00000037879;ENSDARG00000032161;ENSDARG00000078366;ENSDARG00000030106;ENSDARG00000078322;ENSDARG00000075352;ENSDARG00000060372;ENSDARG00000011163;ENSDARG00000076104;ENSDARG00000074414;ENSDARG00000004586;ENSDARG00000007560;ENSDARG00000069048;ENSDARG00000044954;ENSDARG00000022531;ENSDARG00000014891;ENSDARG00000004060;ENSDARG00000039304;ENSDARG00000094792;ENSDARG00000020708;ENSDARG00000028661;ENSDARG00000061976;ENSDARG00000034268;ENSDARG00000034300;ENSDARG00000060025;ENSDARG00000099657;ENSDARG00000098764;ENSDARG00000097205;ENSDARG00000004714;ENSDARG00000061328;ENSDARG00000014302;ENSDARG00000016526;ENSDARG00000078707;ENSDARG00000040747;ENSDARG00000005479;ENSDARG00000036571;ENSDARG00000099843;ENSDARG00000011672;ENSDARG00000042616;ENSDARG00000094799;ENSDARG00000026985;ENSDARG00000025428
GO:0045892	e	negative regulation of transcription, DNA-templated	69/2885	360/25592	1.04e-05	0.134	0.131	0.131	0	biological_process	ENSDARG00000101044;ENSDARG00000061836;ENSDARG00000041691;ENSDARG00000043210;ENSDARG00000043531;ENSDARG00000040764;ENSDARG00000103868;ENSDARG00000029544;ENSDARG00000025309;ENSDARG00000005834;ENSDARG00000103361;ENSDARG00000009594;ENSDARG00000104126;ENSDARG00000015536;ENSDARG00000043226;ENSDARG00000099555;ENSDARG00000044685;ENSDARG00000112073;ENSDARG00000068406;ENSDARG00000040123;ENSDARG00000062824;ENSDARG00000086977;ENSDARG00000052654;ENSDARG00000035285;ENSDARG00000035563;ENSDARG00000071150;ENSDARG00000063701;ENSDARG00000014091;ENSDARG00000044010;ENSDARG00000055792;ENSDARG00000073944;ENSDARG00000093503;ENSDARG00000021032;ENSDARG00000011582;ENSDARG00000055493;ENSDARG00000018907;ENSDARG00000005629;ENSDARG00000045768;ENSDARG00000103057;ENSDARG00000017174;ENSDARG00000006560;ENSDARG00000078459;ENSDARG00000078388;ENSDARG00000034117;ENSDARG00000004060;ENSDARG00000052091;ENSDARG00000000966;ENSDARG00000039304;ENSDARG00000068640;ENSDARG00000100560;ENSDARG00000015495;ENSDARG00000055429;ENSDARG00000061992;ENSDARG00000098231;ENSDARG00000102110;ENSDARG00000019579;ENSDARG00000075397;ENSDARG00000079012;ENSDARG00000042904;ENSDARG00000034896;ENSDARG00000075542;ENSDARG00000029263;ENSDARG00000044074;ENSDARG00000058598;ENSDARG00000061687;ENSDARG00000055158;ENSDARG00000074378;ENSDARG00000103777;ENSDARG00000062420
GO:0005615	e	extracellular space	218/2885	814/25592	4.56e-06	0.0589	0.0577	0.0574	0	cellular_component	ENSDARG00000101041;ENSDARG00000053279;ENSDARG00000057498;ENSDARG00000104818;ENSDARG00000070266;ENSDARG00000090286;ENSDARG00000077960;ENSDARG00000041108;ENSDARG00000075521;ENSDARG00000035859;ENSDARG00000025320;ENSDARG00000100052;ENSDARG00000104495;ENSDARG00000008060;ENSDARG00000063097;ENSDARG00000063095;ENSDARG00000012405;ENSDARG00000101726;ENSDARG00000077174;ENSDARG00000061226;ENSDARG00000102565;ENSDARG00000011533;ENSDARG00000039579;ENSDARG00000024032;ENSDARG00000005924;ENSDARG00000051890;ENSDARG00000068275;ENSDARG00000079611;ENSDARG00000058389;ENSDARG00000041569;ENSDARG00000074908;ENSDARG00000097245;ENSDARG00000061259;ENSDARG00000000189;ENSDARG00000020811;ENSDARG00000056314;ENSDARG00000098460;ENSDARG00000098733;ENSDARG00000045071;ENSDARG00000052713;ENSDARG00000051912;ENSDARG00000087697;ENSDARG00000101980;ENSDARG00000086585;ENSDARG00000006901;ENSDARG00000007276;ENSDARG00000021339;ENSDARG00000021208;ENSDARG00000020007;ENSDARG00000042784;ENSDARG00000029493;ENSDARG00000079166;ENSDARG00000035809;ENSDARG00000078757;ENSDARG00000100599;ENSDARG00000013838;ENSDARG00000052012;ENSDARG00000069293;ENSDARG00000077103;ENSDARG00000011407;ENSDARG00000078205;ENSDARG00000021789;ENSDARG00000057678;ENSDARG00000070683;ENSDARG00000070681;ENSDARG00000098158;ENSDARG00000089078;ENSDARG00000078561;ENSDARG00000093440;ENSDARG00000027087;ENSDARG00000041430;ENSDARG00000093198;ENSDARG00000096728;ENSDARG00000059043;ENSDARG00000042993;ENSDARG00000077139;ENSDARG00000055595;ENSDARG00000090185;ENSDARG00000014103;ENSDARG00000034718;ENSDARG00000104110;ENSDARG00000095915;ENSDARG00000021720;ENSDARG00000015065;ENSDARG00000044001;ENSDARG00000061436;ENSDARG00000040920;ENSDARG00000068892;ENSDARG00000043173;ENSDARG00000077275;ENSDARG00000036940;ENSDARG00000061140;ENSDARG00000074772;ENSDARG00000035521;ENSDARG00000095901;ENSDARG00000060893;ENSDARG00000087143;ENSDARG00000100782;ENSDARG00000053973;ENSDARG00000019367;ENSDARG00000103679;ENSDARG00000044010;ENSDARG00000017314;ENSDARG00000052207;ENSDARG00000110069;ENSDARG00000043102;ENSDARG00000003259;ENSDARG00000097766;ENSDARG00000031678;ENSDARG00000070941;ENSDARG00000078322;ENSDARG00000077688;ENSDARG00000043722;ENSDARG00000038424;ENSDARG00000099169;ENSDARG00000041502;ENSDARG00000011163;ENSDARG00000053449;ENSDARG00000019353;ENSDARG00000045378;ENSDARG00000076104;ENSDARG00000061383;ENSDARG00000007795;ENSDARG00000074414;ENSDARG00000094324;ENSDARG00000105239;ENSDARG00000062707;ENSDARG00000076119;ENSDARG00000041919;ENSDARG00000012593;ENSDARG00000007560;ENSDARG00000073742;ENSDARG00000043171;ENSDARG00000056530;ENSDARG00000079107;ENSDARG00000088595;ENSDARG00000069048;ENSDARG00000070050;ENSDARG00000044954;ENSDARG00000013072;ENSDARG00000071879;ENSDARG00000005185;ENSDARG00000071586;ENSDARG00000044827;ENSDARG00000074989;ENSDARG00000030915;ENSDARG00000090722;ENSDARG00000016771;ENSDARG00000012694;ENSDARG00000102464;ENSDARG00000011257;ENSDARG00000012671;ENSDARG00000037836;ENSDARG00000095830;ENSDARG00000052433;ENSDARG00000002235;ENSDARG00000088581;ENSDARG00000055874;ENSDARG00000010146;ENSDARG00000089766;ENSDARG00000061976;ENSDARG00000063230;ENSDARG00000034268;ENSDARG00000109371;ENSDARG00000058003;ENSDARG00000009014;ENSDARG00000102299;ENSDARG00000034300;ENSDARG00000016718;ENSDARG00000079274;ENSDARG00000095807;ENSDARG00000071107;ENSDARG00000095378;ENSDARG00000008388;ENSDARG00000079371;ENSDARG00000040282;ENSDARG00000037144;ENSDARG00000037783;ENSDARG00000010312;ENSDARG00000099266;ENSDARG00000097063;ENSDARG00000056744;ENSDARG00000090486;ENSDARG00000034895;ENSDARG00000045442;ENSDARG00000037960;ENSDARG00000054451;ENSDARG00000103092;ENSDARG00000091726;ENSDARG00000076448;ENSDARG00000025348;ENSDARG00000024759;ENSDARG00000033307;ENSDARG00000040295;ENSDARG00000041645;ENSDARG00000102617;ENSDARG00000063075;ENSDARG00000034700;ENSDARG00000044074;ENSDARG00000036571;ENSDARG00000024831;ENSDARG00000011672;ENSDARG00000070873;ENSDARG00000043079;ENSDARG00000042684;ENSDARG00000042616;ENSDARG00000074712;ENSDARG00000075159;ENSDARG00000094973;ENSDARG00000090850;ENSDARG00000053476;ENSDARG00000026726;ENSDARG00000018643;ENSDARG00000103775;ENSDARG00000040777;ENSDARG00000076767;ENSDARG00000092162;ENSDARG00000104267
GO:0051960	e	regulation of nervous system development	68/2885	287/25592	2.01e-06	0.0259	0.0256	0.0252	0	biological_process	ENSDARG00000041691;ENSDARG00000054942;ENSDARG00000040764;ENSDARG00000086057;ENSDARG00000011533;ENSDARG00000029544;ENSDARG00000079611;ENSDARG00000101282;ENSDARG00000055543;ENSDARG00000000189;ENSDARG00000102184;ENSDARG00000001220;ENSDARG00000076351;ENSDARG00000041959;ENSDARG00000021948;ENSDARG00000061471;ENSDARG00000077103;ENSDARG00000025641;ENSDARG00000038386;ENSDARG00000079892;ENSDARG00000059043;ENSDARG00000052131;ENSDARG00000055132;ENSDARG00000075648;ENSDARG00000032990;ENSDARG00000040920;ENSDARG00000037879;ENSDARG00000001807;ENSDARG00000032161;ENSDARG00000078366;ENSDARG00000030106;ENSDARG00000078322;ENSDARG00000075352;ENSDARG00000060372;ENSDARG00000011163;ENSDARG00000076104;ENSDARG00000074414;ENSDARG00000004586;ENSDARG00000007560;ENSDARG00000069048;ENSDARG00000044954;ENSDARG00000022531;ENSDARG00000014891;ENSDARG00000004060;ENSDARG00000039304;ENSDARG00000094792;ENSDARG00000020708;ENSDARG00000028661;ENSDARG00000061976;ENSDARG00000034268;ENSDARG00000034300;ENSDARG00000060025;ENSDARG00000099657;ENSDARG00000098764;ENSDARG00000101716;ENSDARG00000097205;ENSDARG00000004714;ENSDARG00000061328;ENSDARG00000014302;ENSDARG00000016526;ENSDARG00000078707;ENSDARG00000005479;ENSDARG00000036571;ENSDARG00000099843;ENSDARG00000011672;ENSDARG00000042616;ENSDARG00000094799;ENSDARG00000025428
GO:1990204	p	oxidoreductase complex	3/2885	81/25592	0.0323	1	1	1	1	cellular_component	ENSDARG00000018283;ENSDARG00000043180;ENSDARG00000036942
GO:0005583	e	fibrillar collagen trimer	5/2885	8/25592	0.000757	1	1	1	0.108	cellular_component	ENSDARG00000012405;ENSDARG00000020007;ENSDARG00000035809;ENSDARG00000012593;ENSDARG00000009014
GO:0014704	e	intercalated disc	4/2885	8/25592	0.00775	1	1	1	0.944	cellular_component	ENSDARG00000041799;ENSDARG00000076673;ENSDARG00000060745;ENSDARG00000026985
GO:0007169	e	transmembrane receptor protein tyrosine kinase signaling pathway	67/2885	220/25592	1.49e-06	0.0193	0.0191	0.0188	0	biological_process	ENSDARG00000062338;ENSDARG00000012405;ENSDARG00000039373;ENSDARG00000030364;ENSDARG00000102153;ENSDARG00000075282;ENSDARG00000098295;ENSDARG00000031372;ENSDARG00000102986;ENSDARG00000103830;ENSDARG00000105521;ENSDARG00000054087;ENSDARG00000056831;ENSDARG00000099555;ENSDARG00000032617;ENSDARG00000043317;ENSDARG00000070903;ENSDARG00000069105;ENSDARG00000055305;ENSDARG00000013838;ENSDARG00000022841;ENSDARG00000043962;ENSDARG00000058647;ENSDARG00000036414;ENSDARG00000020164;ENSDARG00000030932;ENSDARG00000100693;ENSDARG00000016651;ENSDARG00000059043;ENSDARG00000101090;ENSDARG00000031548;ENSDARG00000054771;ENSDARG00000070961;ENSDARG00000042233;ENSDARG00000019371;ENSDARG00000059121;ENSDARG00000077783;ENSDARG00000069958;ENSDARG00000027290;ENSDARG00000055792;ENSDARG00000110069;ENSDARG00000100897;ENSDARG00000035308;ENSDARG00000004782;ENSDARG00000006202;ENSDARG00000068280;ENSDARG00000011027;ENSDARG00000059956;ENSDARG00000036215;ENSDARG00000019392;ENSDARG00000004586;ENSDARG00000004635;ENSDARG00000105215;ENSDARG00000038446;ENSDARG00000109371;ENSDARG00000098764;ENSDARG00000042904;ENSDARG00000016526;ENSDARG00000034700;ENSDARG00000058115;ENSDARG00000007723;ENSDARG00000026294;ENSDARG00000017321;ENSDARG00000015970;ENSDARG00000094973;ENSDARG00000070494;ENSDARG00000076767
GO:0040012	e	regulation of locomotion	67/2885	246/25592	2.14e-06	0.0276	0.0273	0.0269	0	biological_process	ENSDARG00000007396;ENSDARG00000013207;ENSDARG00000086057;ENSDARG00000011533;ENSDARG00000008186;ENSDARG00000079611;ENSDARG00000101282;ENSDARG00000000189;ENSDARG00000003705;ENSDARG00000001220;ENSDARG00000077722;ENSDARG00000043317;ENSDARG00000041959;ENSDARG00000089223;ENSDARG00000022841;ENSDARG00000052012;ENSDARG00000061471;ENSDARG00000077103;ENSDARG00000055100;ENSDARG00000021789;ENSDARG00000020785;ENSDARG00000020164;ENSDARG00000079892;ENSDARG00000075648;ENSDARG00000034801;ENSDARG00000032990;ENSDARG00000070669;ENSDARG00000040920;ENSDARG00000035563;ENSDARG00000032161;ENSDARG00000076799;ENSDARG00000078366;ENSDARG00000110069;ENSDARG00000100897;ENSDARG00000060372;ENSDARG00000041502;ENSDARG00000011163;ENSDARG00000076104;ENSDARG00000074414;ENSDARG00000102908;ENSDARG00000071462;ENSDARG00000102277;ENSDARG00000007560;ENSDARG00000014891;ENSDARG00000036548;ENSDARG00000011257;ENSDARG00000074509;ENSDARG00000061976;ENSDARG00000104181;ENSDARG00000109371;ENSDARG00000034300;ENSDARG00000074283;ENSDARG00000060025;ENSDARG00000009387;ENSDARG00000022615;ENSDARG00000016526;ENSDARG00000078707;ENSDARG00000034700;ENSDARG00000036571;ENSDARG00000032653;ENSDARG00000055158;ENSDARG00000011672;ENSDARG00000070873;ENSDARG00000042616;ENSDARG00000094799;ENSDARG00000026726;ENSDARG00000076767
GO:0030030	e	cell projection organization	67/2885	464/25592	0.0376	1	1	1	1	biological_process	ENSDARG00000054438;ENSDARG00000068401;ENSDARG00000011222;ENSDARG00000090052;ENSDARG00000076332;ENSDARG00000012968;ENSDARG00000087260;ENSDARG00000055543;ENSDARG00000052494;ENSDARG00000001220;ENSDARG00000019709;ENSDARG00000056001;ENSDARG00000045064;ENSDARG00000028148;ENSDARG00000007869;ENSDARG00000079752;ENSDARG00000021948;ENSDARG00000004621;ENSDARG00000061471;ENSDARG00000038386;ENSDARG00000059043;ENSDARG00000055133;ENSDARG00000074660;ENSDARG00000098769;ENSDARG00000060081;ENSDARG00000062003;ENSDARG00000061436;ENSDARG00000035563;ENSDARG00000045639;ENSDARG00000032161;ENSDARG00000099175;ENSDARG00000078366;ENSDARG00000030106;ENSDARG00000100892;ENSDARG00000088225;ENSDARG00000101687;ENSDARG00000055678;ENSDARG00000004592;ENSDARG00000054026;ENSDARG00000058538;ENSDARG00000102277;ENSDARG00000056793;ENSDARG00000035578;ENSDARG00000022531;ENSDARG00000014891;ENSDARG00000018820;ENSDARG00000011257;ENSDARG00000027397;ENSDARG00000070047;ENSDARG00000087616;ENSDARG00000034268;ENSDARG00000038446;ENSDARG00000035360;ENSDARG00000012896;ENSDARG00000009387;ENSDARG00000099871;ENSDARG00000097205;ENSDARG00000022615;ENSDARG00000053666;ENSDARG00000059774;ENSDARG00000101814;ENSDARG00000026294;ENSDARG00000011693;ENSDARG00000012763;ENSDARG00000078717;ENSDARG00000026505;ENSDARG00000025974
GO:0098609	e	cell-cell adhesion	66/2885	250/25592	1.53e-06	0.0198	0.0196	0.0193	0	biological_process	ENSDARG00000059485;ENSDARG00000077367;ENSDARG00000036175;ENSDARG00000099447;ENSDARG00000018923;ENSDARG00000098963;ENSDARG00000100131;ENSDARG00000105285;ENSDARG00000052494;ENSDARG00000023542;ENSDARG00000078226;ENSDARG00000070025;ENSDARG00000058259;ENSDARG00000102185;ENSDARG00000045070;ENSDARG00000003705;ENSDARG00000005112;ENSDARG00000102216;ENSDARG00000021442;ENSDARG00000057519;ENSDARG00000055305;ENSDARG00000101865;ENSDARG00000077329;ENSDARG00000103906;ENSDARG00000103903;ENSDARG00000055132;ENSDARG00000104598;ENSDARG00000060081;ENSDARG00000088136;ENSDARG00000062177;ENSDARG00000097170;ENSDARG00000104786;ENSDARG00000062831;ENSDARG00000078898;ENSDARG00000100670;ENSDARG00000101232;ENSDARG00000034344;ENSDARG00000115956;ENSDARG00000076673;ENSDARG00000114825;ENSDARG00000018693;ENSDARG00000079850;ENSDARG00000099931;ENSDARG00000069185;ENSDARG00000104332;ENSDARG00000101910;ENSDARG00000019063;ENSDARG00000039677;ENSDARG00000004643;ENSDARG00000019815;ENSDARG00000079455;ENSDARG00000076594;ENSDARG00000014522;ENSDARG00000078824;ENSDARG00000089874;ENSDARG00000055843;ENSDARG00000098788;ENSDARG00000009387;ENSDARG00000099468;ENSDARG00000005479;ENSDARG00000059738;ENSDARG00000026985;ENSDARG00000093349;ENSDARG00000103602;ENSDARG00000017591;ENSDARG00000037691
GO:0051270	e	regulation of cellular component movement	66/2885	240/25592	1.54e-06	0.0199	0.0197	0.0194	0	biological_process	ENSDARG00000007396;ENSDARG00000013207;ENSDARG00000012409;ENSDARG00000086057;ENSDARG00000011533;ENSDARG00000008186;ENSDARG00000079611;ENSDARG00000101282;ENSDARG00000000189;ENSDARG00000003705;ENSDARG00000001220;ENSDARG00000077722;ENSDARG00000043317;ENSDARG00000041959;ENSDARG00000089223;ENSDARG00000022841;ENSDARG00000052012;ENSDARG00000061471;ENSDARG00000077103;ENSDARG00000021789;ENSDARG00000020785;ENSDARG00000079892;ENSDARG00000075648;ENSDARG00000034801;ENSDARG00000032990;ENSDARG00000070669;ENSDARG00000040920;ENSDARG00000035563;ENSDARG00000032161;ENSDARG00000076799;ENSDARG00000078366;ENSDARG00000110069;ENSDARG00000100897;ENSDARG00000060372;ENSDARG00000041502;ENSDARG00000011163;ENSDARG00000076104;ENSDARG00000074414;ENSDARG00000071462;ENSDARG00000102277;ENSDARG00000007560;ENSDARG00000014891;ENSDARG00000036548;ENSDARG00000011257;ENSDARG00000074509;ENSDARG00000061976;ENSDARG00000104181;ENSDARG00000109371;ENSDARG00000034300;ENSDARG00000032005;ENSDARG00000074283;ENSDARG00000060025;ENSDARG00000009387;ENSDARG00000022615;ENSDARG00000016526;ENSDARG00000078707;ENSDARG00000034700;ENSDARG00000036571;ENSDARG00000032653;ENSDARG00000055158;ENSDARG00000011672;ENSDARG00000070873;ENSDARG00000042616;ENSDARG00000094799;ENSDARG00000026726;ENSDARG00000076767
GO:0031401	e	positive regulation of protein modification process	66/2885	381/25592	0.000413	1	1	1	0.05	biological_process	ENSDARG00000101041;ENSDARG00000034189;ENSDARG00000058389;ENSDARG00000001234;ENSDARG00000098460;ENSDARG00000102367;ENSDARG00000102184;ENSDARG00000099732;ENSDARG00000043317;ENSDARG00000042784;ENSDARG00000055305;ENSDARG00000091616;ENSDARG00000042815;ENSDARG00000078205;ENSDARG00000027087;ENSDARG00000041430;ENSDARG00000002795;ENSDARG00000019549;ENSDARG00000054771;ENSDARG00000070961;ENSDARG00000019371;ENSDARG00000104949;ENSDARG00000035563;ENSDARG00000074772;ENSDARG00000099175;ENSDARG00000069603;ENSDARG00000019367;ENSDARG00000103679;ENSDARG00000032765;ENSDARG00000110069;ENSDARG00000100897;ENSDARG00000002172;ENSDARG00000088225;ENSDARG00000041502;ENSDARG00000100738;ENSDARG00000037859;ENSDARG00000011027;ENSDARG00000104555;ENSDARG00000041919;ENSDARG00000004586;ENSDARG00000057687;ENSDARG00000044615;ENSDARG00000071879;ENSDARG00000012671;ENSDARG00000052433;ENSDARG00000063230;ENSDARG00000006677;ENSDARG00000109371;ENSDARG00000035360;ENSDARG00000078050;ENSDARG00000033928;ENSDARG00000062884;ENSDARG00000095378;ENSDARG00000042872;ENSDARG00000074563;ENSDARG00000034895;ENSDARG00000024759;ENSDARG00000078707;ENSDARG00000037174;ENSDARG00000034700;ENSDARG00000026294;ENSDARG00000070873;ENSDARG00000017321;ENSDARG00000074531;ENSDARG00000040777;ENSDARG00000076767
GO:0030162	e	regulation of proteolysis	65/2885	244/25592	2.1e-06	0.027	0.0268	0.0264	0	biological_process	ENSDARG00000022372;ENSDARG00000090286;ENSDARG00000029668;ENSDARG00000077960;ENSDARG00000020284;ENSDARG00000063095;ENSDARG00000061226;ENSDARG00000103868;ENSDARG00000005924;ENSDARG00000004296;ENSDARG00000055543;ENSDARG00000056314;ENSDARG00000091609;ENSDARG00000101290;ENSDARG00000021208;ENSDARG00000078757;ENSDARG00000079752;ENSDARG00000069293;ENSDARG00000027867;ENSDARG00000055036;ENSDARG00000100051;ENSDARG00000093198;ENSDARG00000103833;ENSDARG00000077139;ENSDARG00000090185;ENSDARG00000034718;ENSDARG00000103336;ENSDARG00000045517;ENSDARG00000021720;ENSDARG00000015065;ENSDARG00000045516;ENSDARG00000076829;ENSDARG00000004932;ENSDARG00000087143;ENSDARG00000053973;ENSDARG00000052207;ENSDARG00000043102;ENSDARG00000103311;ENSDARG00000038424;ENSDARG00000045378;ENSDARG00000117107;ENSDARG00000061383;ENSDARG00000007795;ENSDARG00000078683;ENSDARG00000027609;ENSDARG00000102271;ENSDARG00000056530;ENSDARG00000069048;ENSDARG00000026764;ENSDARG00000008165;ENSDARG00000012694;ENSDARG00000095830;ENSDARG00000054864;ENSDARG00000058003;ENSDARG00000012896;ENSDARG00000112540;ENSDARG00000053462;ENSDARG00000076448;ENSDARG00000041645;ENSDARG00000102617;ENSDARG00000104279;ENSDARG00000099689;ENSDARG00000042684;ENSDARG00000074712;ENSDARG00000090850
GO:0050767	e	regulation of neurogenesis	65/2885	260/25592	2.51e-06	0.0324	0.032	0.0316	0	biological_process	ENSDARG00000041691;ENSDARG00000054942;ENSDARG00000040764;ENSDARG00000086057;ENSDARG00000011533;ENSDARG00000029544;ENSDARG00000079611;ENSDARG00000101282;ENSDARG00000055543;ENSDARG00000000189;ENSDARG00000102184;ENSDARG00000001220;ENSDARG00000076351;ENSDARG00000041959;ENSDARG00000021948;ENSDARG00000061471;ENSDARG00000077103;ENSDARG00000025641;ENSDARG00000038386;ENSDARG00000079892;ENSDARG00000059043;ENSDARG00000052131;ENSDARG00000075648;ENSDARG00000032990;ENSDARG00000040920;ENSDARG00000037879;ENSDARG00000032161;ENSDARG00000078366;ENSDARG00000030106;ENSDARG00000078322;ENSDARG00000075352;ENSDARG00000060372;ENSDARG00000011163;ENSDARG00000076104;ENSDARG00000074414;ENSDARG00000004586;ENSDARG00000007560;ENSDARG00000069048;ENSDARG00000044954;ENSDARG00000022531;ENSDARG00000014891;ENSDARG00000004060;ENSDARG00000039304;ENSDARG00000094792;ENSDARG00000020708;ENSDARG00000028661;ENSDARG00000061976;ENSDARG00000034268;ENSDARG00000034300;ENSDARG00000060025;ENSDARG00000099657;ENSDARG00000098764;ENSDARG00000097205;ENSDARG00000004714;ENSDARG00000061328;ENSDARG00000014302;ENSDARG00000016526;ENSDARG00000078707;ENSDARG00000005479;ENSDARG00000036571;ENSDARG00000099843;ENSDARG00000011672;ENSDARG00000042616;ENSDARG00000094799;ENSDARG00000025428
GO:0002009	e	morphogenesis of an epithelium	65/2885	329/25592	9.3e-06	0.12	0.117	0.117	0	biological_process	ENSDARG00000062338;ENSDARG00000012247;ENSDARG00000061017;ENSDARG00000020057;ENSDARG00000054438;ENSDARG00000099045;ENSDARG00000086057;ENSDARG00000055543;ENSDARG00000042151;ENSDARG00000096389;ENSDARG00000074597;ENSDARG00000098952;ENSDARG00000021151;ENSDARG00000006120;ENSDARG00000104138;ENSDARG00000069922;ENSDARG00000015866;ENSDARG00000070565;ENSDARG00000017821;ENSDARG00000009689;ENSDARG00000095863;ENSDARG00000078784;ENSDARG00000055133;ENSDARG00000042518;ENSDARG00000009418;ENSDARG00000103937;ENSDARG00000033971;ENSDARG00000035521;ENSDARG00000014259;ENSDARG00000007807;ENSDARG00000077840;ENSDARG00000002172;ENSDARG00000063371;ENSDARG00000055678;ENSDARG00000004592;ENSDARG00000036987;ENSDARG00000028067;ENSDARG00000036194;ENSDARG00000004588;ENSDARG00000043126;ENSDARG00000031891;ENSDARG00000003293;ENSDARG00000068365;ENSDARG00000036548;ENSDARG00000039677;ENSDARG00000102464;ENSDARG00000012078;ENSDARG00000027397;ENSDARG00000002235;ENSDARG00000001769;ENSDARG00000019815;ENSDARG00000002952;ENSDARG00000012066;ENSDARG00000061052;ENSDARG00000008388;ENSDARG00000008034;ENSDARG00000078864;ENSDARG00000086391;ENSDARG00000059774;ENSDARG00000104279;ENSDARG00000056623;ENSDARG00000060004;ENSDARG00000027589;ENSDARG00000053493;ENSDARG00000017803
GO:0005882	e	intermediate filament	22/2885	78/25592	3.38e-05	0.436	0.422	0.425	0.002	cellular_component	ENSDARG00000044501;ENSDARG00000071518;ENSDARG00000062101;ENSDARG00000028306;ENSDARG00000062350;ENSDARG00000101858;ENSDARG00000098631;ENSDARG00000062590;ENSDARG00000017624;ENSDARG00000055632;ENSDARG00000062108;ENSDARG00000041339;ENSDARG00000096359;ENSDARG00000044975;ENSDARG00000076673;ENSDARG00000060830;ENSDARG00000036834;ENSDARG00000011862;ENSDARG00000044261;ENSDARG00000010008;ENSDARG00000028618;ENSDARG00000021987
GO:0051641	p	cellular localization	64/2885	1058/25592	4.56e-06	0.0588	0.0577	0.0574	0	biological_process	ENSDARG00000060124;ENSDARG00000004618;ENSDARG00000089486;ENSDARG00000025206;ENSDARG00000091418;ENSDARG00000104500;ENSDARG00000014592;ENSDARG00000056704;ENSDARG00000028389;ENSDARG00000006137;ENSDARG00000040362;ENSDARG00000102184;ENSDARG00000088984;ENSDARG00000086033;ENSDARG00000102216;ENSDARG00000074597;ENSDARG00000101526;ENSDARG00000035137;ENSDARG00000007869;ENSDARG00000101868;ENSDARG00000003512;ENSDARG00000090086;ENSDARG00000004954;ENSDARG00000016490;ENSDARG00000104118;ENSDARG00000062481;ENSDARG00000075436;ENSDARG00000030824;ENSDARG00000002968;ENSDARG00000030107;ENSDARG00000029290;ENSDARG00000021590;ENSDARG00000074521;ENSDARG00000055678;ENSDARG00000068628;ENSDARG00000027657;ENSDARG00000038226;ENSDARG00000102319;ENSDARG00000034757;ENSDARG00000043416;ENSDARG00000068103;ENSDARG00000044605;ENSDARG00000027397;ENSDARG00000020521;ENSDARG00000009281;ENSDARG00000102580;ENSDARG00000002952;ENSDARG00000001994;ENSDARG00000097055;ENSDARG00000029476;ENSDARG00000061052;ENSDARG00000036499;ENSDARG00000058969;ENSDARG00000098764;ENSDARG00000099871;ENSDARG00000016153;ENSDARG00000098644;ENSDARG00000079731;ENSDARG00000058800;ENSDARG00000079811;ENSDARG00000101367;ENSDARG00000034555;ENSDARG00000021082;ENSDARG00000012763
GO:0003008	p	system process	64/2885	725/25592	0.0368	1	1	1	1	biological_process	ENSDARG00000003420;ENSDARG00000007425;ENSDARG00000078247;ENSDARG00000096870;ENSDARG00000104717;ENSDARG00000017274;ENSDARG00000073766;ENSDARG00000104836;ENSDARG00000014746;ENSDARG00000001220;ENSDARG00000033706;ENSDARG00000102506;ENSDARG00000043317;ENSDARG00000069928;ENSDARG00000013838;ENSDARG00000033172;ENSDARG00000061471;ENSDARG00000027310;ENSDARG00000025641;ENSDARG00000006921;ENSDARG00000059043;ENSDARG00000101090;ENSDARG00000013628;ENSDARG00000059993;ENSDARG00000056111;ENSDARG00000034801;ENSDARG00000060081;ENSDARG00000105792;ENSDARG00000062003;ENSDARG00000011602;ENSDARG00000044588;ENSDARG00000045580;ENSDARG00000078366;ENSDARG00000036460;ENSDARG00000034344;ENSDARG00000052764;ENSDARG00000090830;ENSDARG00000014646;ENSDARG00000005629;ENSDARG00000036987;ENSDARG00000098573;ENSDARG00000036194;ENSDARG00000038107;ENSDARG00000014891;ENSDARG00000020890;ENSDARG00000009624;ENSDARG00000058799;ENSDARG00000030867;ENSDARG00000061992;ENSDARG00000007344;ENSDARG00000035552;ENSDARG00000035958;ENSDARG00000011876;ENSDARG00000091459;ENSDARG00000053858;ENSDARG00000029898;ENSDARG00000062662;ENSDARG00000086391;ENSDARG00000005841;ENSDARG00000053862;ENSDARG00000005479;ENSDARG00000101380;ENSDARG00000074378;ENSDARG00000026985
GO:0071704	p	organic substance metabolic process	633/2885	6257/25592	0.000852	1	1	1	0.122	biological_process	ENSDARG00000104676;ENSDARG00000061836;ENSDARG00000067549;ENSDARG00000043210;ENSDARG00000111014;ENSDARG00000040988;ENSDARG00000007425;ENSDARG00000057498;ENSDARG00000061830;ENSDARG00000102142;ENSDARG00000023766;ENSDARG00000078245;ENSDARG00000041108;ENSDARG00000075521;ENSDARG00000091531;ENSDARG00000020057;ENSDARG00000060127;ENSDARG00000079286;ENSDARG00000056765;ENSDARG00000095438;ENSDARG00000060012;ENSDARG00000004880;ENSDARG00000020122;ENSDARG00000093808;ENSDARG00000103766;ENSDARG00000058473;ENSDARG00000020284;ENSDARG00000104491;ENSDARG00000104495;ENSDARG00000058285;ENSDARG00000063095;ENSDARG00000114697;ENSDARG00000068680;ENSDARG00000018459;ENSDARG00000105389;ENSDARG00000093480;ENSDARG00000015566;ENSDARG00000102418;ENSDARG00000112681;ENSDARG00000059409;ENSDARG00000003776;ENSDARG00000034189;ENSDARG00000059391;ENSDARG00000042956;ENSDARG00000078016;ENSDARG00000030163;ENSDARG00000055172;ENSDARG00000039579;ENSDARG00000039373;ENSDARG00000097704;ENSDARG00000104014;ENSDARG00000104937;ENSDARG00000098477;ENSDARG00000098903;ENSDARG00000012340;ENSDARG00000094752;ENSDARG00000098618;ENSDARG00000029230;ENSDARG00000017274;ENSDARG00000100953;ENSDARG00000051890;ENSDARG00000112918;ENSDARG00000042014;ENSDARG00000036102;ENSDARG00000104393;ENSDARG00000025309;ENSDARG00000035198;ENSDARG00000100719;ENSDARG00000102004;ENSDARG00000014572;ENSDARG00000103026;ENSDARG00000008186;ENSDARG00000036619;ENSDARG00000018846;ENSDARG00000019532;ENSDARG00000093415;ENSDARG00000079994;ENSDARG00000033537;ENSDARG00000101281;ENSDARG00000001234;ENSDARG00000092809;ENSDARG00000101190;ENSDARG00000074311;ENSDARG00000059411;ENSDARG00000016994;ENSDARG00000077768;ENSDARG00000056704;ENSDARG00000102986;ENSDARG00000090428;ENSDARG00000090730;ENSDARG00000103830;ENSDARG00000105521;ENSDARG00000022165;ENSDARG00000006598;ENSDARG00000073913;ENSDARG00000024546;ENSDARG00000102367;ENSDARG00000078222;ENSDARG00000042151;ENSDARG00000055945;ENSDARG00000075504;ENSDARG00000075053;ENSDARG00000004402;ENSDARG00000100822;ENSDARG00000006137;ENSDARG00000009443;ENSDARG00000028793;ENSDARG00000102184;ENSDARG00000075188;ENSDARG00000104129;ENSDARG00000069912;ENSDARG00000029874;ENSDARG00000051912;ENSDARG00000079502;ENSDARG00000014746;ENSDARG00000004979;ENSDARG00000037281;ENSDARG00000103037;ENSDARG00000099425;ENSDARG00000086856;ENSDARG00000092155;ENSDARG00000087697;ENSDARG00000041776;ENSDARG00000042010;ENSDARG00000022891;ENSDARG00000058730;ENSDARG00000015502;ENSDARG00000099732;ENSDARG00000104343;ENSDARG00000006901;ENSDARG00000001220;ENSDARG00000043226;ENSDARG00000077722;ENSDARG00000109460;ENSDARG00000060697;ENSDARG00000086033;ENSDARG00000038359;ENSDARG00000069297;ENSDARG00000034470;ENSDARG00000069260;ENSDARG00000055592;ENSDARG00000042978;ENSDARG00000007276;ENSDARG00000032618;ENSDARG00000097651;ENSDARG00000038281;ENSDARG00000043317;ENSDARG00000112644;ENSDARG00000039483;ENSDARG00000021339;ENSDARG00000070903;ENSDARG00000025679;ENSDARG00000069105;ENSDARG00000021151;ENSDARG00000029764;ENSDARG00000095464;ENSDARG00000089043;ENSDARG00000029493;ENSDARG00000009870;ENSDARG00000079166;ENSDARG00000100635;ENSDARG00000104134;ENSDARG00000069922;ENSDARG00000069928;ENSDARG00000055305;ENSDARG00000063407;ENSDARG00000053526;ENSDARG00000100599;ENSDARG00000093723;ENSDARG00000037815;ENSDARG00000104221;ENSDARG00000062469;ENSDARG00000013838;ENSDARG00000044204;ENSDARG00000078973;ENSDARG00000030604;ENSDARG00000022841;ENSDARG00000014623;ENSDARG00000056929;ENSDARG00000058647;ENSDARG00000015662;ENSDARG00000069292;ENSDARG00000103826;ENSDARG00000038703;ENSDARG00000077749;ENSDARG00000061274;ENSDARG00000056725;ENSDARG00000060264;ENSDARG00000045926;ENSDARG00000055036;ENSDARG00000056034;ENSDARG00000102200;ENSDARG00000028000;ENSDARG00000034670;ENSDARG00000021233;ENSDARG00000013542;ENSDARG00000057273;ENSDARG00000041006;ENSDARG00000098158;ENSDARG00000055591;ENSDARG00000009262;ENSDARG00000095384;ENSDARG00000079560;ENSDARG00000100691;ENSDARG00000100693;ENSDARG00000086775;ENSDARG00000079416;ENSDARG00000060094;ENSDARG00000043313;ENSDARG00000096728;ENSDARG00000019549;ENSDARG00000076020;ENSDARG00000037963;ENSDARG00000042993;ENSDARG00000092170;ENSDARG00000101090;ENSDARG00000031548;ENSDARG00000043010;ENSDARG00000053190;ENSDARG00000075930;ENSDARG00000101423;ENSDARG00000104685;ENSDARG00000089706;ENSDARG00000042518;ENSDARG00000056029;ENSDARG00000056206;ENSDARG00000094057;ENSDARG00000016011;ENSDARG00000043180;ENSDARG00000004433;ENSDARG00000053468;ENSDARG00000021172;ENSDARG00000070140;ENSDARG00000009418;ENSDARG00000020371;ENSDARG00000034801;ENSDARG00000009153;ENSDARG00000055136;ENSDARG00000043587;ENSDARG00000078770;ENSDARG00000069940;ENSDARG00000101959;ENSDARG00000063190;ENSDARG00000115843;ENSDARG00000045517;ENSDARG00000024503;ENSDARG00000076657;ENSDARG00000019371;ENSDARG00000044775;ENSDARG00000017602;ENSDARG00000058475;ENSDARG00000042980;ENSDARG00000059054;ENSDARG00000069438;ENSDARG00000114158;ENSDARG00000059123;ENSDARG00000013721;ENSDARG00000056050;ENSDARG00000043173;ENSDARG00000007024;ENSDARG00000051925;ENSDARG00000012044;ENSDARG00000012035;ENSDARG00000077783;ENSDARG00000104949;ENSDARG00000037879;ENSDARG00000036940;ENSDARG00000075253;ENSDARG00000114377;ENSDARG00000051823;ENSDARG00000043757;ENSDARG00000020741;ENSDARG00000045516;ENSDARG00000076829;ENSDARG00000069951;ENSDARG00000011821;ENSDARG00000060549;ENSDARG00000074866;ENSDARG00000042953;ENSDARG00000014259;ENSDARG00000100782;ENSDARG00000044341;ENSDARG00000099175;ENSDARG00000027620;ENSDARG00000069603;ENSDARG00000002968;ENSDARG00000060946;ENSDARG00000033566;ENSDARG00000044010;ENSDARG00000017314;ENSDARG00000036460;ENSDARG00000078509;ENSDARG00000039605;ENSDARG00000096368;ENSDARG00000013856;ENSDARG00000039730;ENSDARG00000058992;ENSDARG00000059933;ENSDARG00000040869;ENSDARG00000003259;ENSDARG00000054755;ENSDARG00000006546;ENSDARG00000100897;ENSDARG00000010962;ENSDARG00000091836;ENSDARG00000077688;ENSDARG00000075139;ENSDARG00000098349;ENSDARG00000043722;ENSDARG00000088225;ENSDARG00000093503;ENSDARG00000102805;ENSDARG00000017757;ENSDARG00000021032;ENSDARG00000063370;ENSDARG00000042259;ENSDARG00000018178;ENSDARG00000044803;ENSDARG00000069630;ENSDARG00000069926;ENSDARG00000079939;ENSDARG00000004782;ENSDARG00000038121;ENSDARG00000058327;ENSDARG00000099344;ENSDARG00000014646;ENSDARG00000034093;ENSDARG00000105045;ENSDARG00000100287;ENSDARG00000018907;ENSDARG00000038643;ENSDARG00000055786;ENSDARG00000094077;ENSDARG00000005629;ENSDARG00000036987;ENSDARG00000094857;ENSDARG00000101861;ENSDARG00000014287;ENSDARG00000070045;ENSDARG00000006202;ENSDARG00000071139;ENSDARG00000078683;ENSDARG00000022650;ENSDARG00000052578;ENSDARG00000042641;ENSDARG00000075346;ENSDARG00000071044;ENSDARG00000060705;ENSDARG00000003113;ENSDARG00000079068;ENSDARG00000027609;ENSDARG00000043260;ENSDARG00000018782;ENSDARG00000018691;ENSDARG00000044365;ENSDARG00000036065;ENSDARG00000062634;ENSDARG00000062707;ENSDARG00000087921;ENSDARG00000011027;ENSDARG00000100349;ENSDARG00000038199;ENSDARG00000101324;ENSDARG00000004262;ENSDARG00000034210;ENSDARG00000086183;ENSDARG00000038226;ENSDARG00000061638;ENSDARG00000035187;ENSDARG00000059001;ENSDARG00000015123;ENSDARG00000059956;ENSDARG00000063050;ENSDARG00000039669;ENSDARG00000055045;ENSDARG00000102478;ENSDARG00000034368;ENSDARG00000004586;ENSDARG00000073742;ENSDARG00000020866;ENSDARG00000035161;ENSDARG00000026017;ENSDARG00000034757;ENSDARG00000075759;ENSDARG00000043171;ENSDARG00000094840;ENSDARG00000094662;ENSDARG00000004472;ENSDARG00000057687;ENSDARG00000029124;ENSDARG00000057683;ENSDARG00000088593;ENSDARG00000035578;ENSDARG00000044615;ENSDARG00000023712;ENSDARG00000013317;ENSDARG00000029381;ENSDARG00000054794;ENSDARG00000071059;ENSDARG00000052895;ENSDARG00000020086;ENSDARG00000013072;ENSDARG00000102042;ENSDARG00000095005;ENSDARG00000088116;ENSDARG00000099101;ENSDARG00000005185;ENSDARG00000028071;ENSDARG00000023820;ENSDARG00000045557;ENSDARG00000040547;ENSDARG00000018351;ENSDARG00000092788;ENSDARG00000008165;ENSDARG00000030915;ENSDARG00000026499;ENSDARG00000008858;ENSDARG00000004635;ENSDARG00000016773;ENSDARG00000100422;ENSDARG00000016771;ENSDARG00000088807;ENSDARG00000076056;ENSDARG00000057575;ENSDARG00000001950;ENSDARG00000015337;ENSDARG00000052148;ENSDARG00000077782;ENSDARG00000055278;ENSDARG00000031796;ENSDARG00000011257;ENSDARG00000061985;ENSDARG00000077239;ENSDARG00000020876;ENSDARG00000090338;ENSDARG00000074183;ENSDARG00000028048;ENSDARG00000070995;ENSDARG00000052957;ENSDARG00000017882;ENSDARG00000069375;ENSDARG00000036942;ENSDARG00000002235;ENSDARG00000002231;ENSDARG00000088581;ENSDARG00000055874;ENSDARG00000055876;ENSDARG00000010146;ENSDARG00000102106;ENSDARG00000075560;ENSDARG00000040255;ENSDARG00000011869;ENSDARG00000043403;ENSDARG00000077878;ENSDARG00000036041;ENSDARG00000054319;ENSDARG00000060345;ENSDARG00000063126;ENSDARG00000009281;ENSDARG00000079712;ENSDARG00000053684;ENSDARG00000092798;ENSDARG00000017165;ENSDARG00000001769;ENSDARG00000092532;ENSDARG00000105215;ENSDARG00000068640;ENSDARG00000016545;ENSDARG00000027777;ENSDARG00000099003;ENSDARG00000062297;ENSDARG00000006677;ENSDARG00000014527;ENSDARG00000032816;ENSDARG00000062059;ENSDARG00000086740;ENSDARG00000099313;ENSDARG00000035360;ENSDARG00000101160;ENSDARG00000058005;ENSDARG00000101762;ENSDARG00000041715;ENSDARG00000030867;ENSDARG00000001975;ENSDARG00000055429;ENSDARG00000040535;ENSDARG00000012066;ENSDARG00000061992;ENSDARG00000077737;ENSDARG00000097055;ENSDARG00000033928;ENSDARG00000016718;ENSDARG00000075827;ENSDARG00000109683;ENSDARG00000007347;ENSDARG00000079274;ENSDARG00000045836;ENSDARG00000063910;ENSDARG00000095807;ENSDARG00000078479;ENSDARG00000094959;ENSDARG00000074283;ENSDARG00000045484;ENSDARG00000029474;ENSDARG00000075487;ENSDARG00000035879;ENSDARG00000028676;ENSDARG00000062884;ENSDARG00000091699;ENSDARG00000061052;ENSDARG00000045006;ENSDARG00000079700;ENSDARG00000056804;ENSDARG00000019861;ENSDARG00000008388;ENSDARG00000008637;ENSDARG00000040282;ENSDARG00000037144;ENSDARG00000014531;ENSDARG00000086645;ENSDARG00000078864;ENSDARG00000099657;ENSDARG00000037783;ENSDARG00000018809;ENSDARG00000042872;ENSDARG00000098764;ENSDARG00000101716;ENSDARG00000058585;ENSDARG00000097208;ENSDARG00000059363;ENSDARG00000059362;ENSDARG00000097205;ENSDARG00000062082;ENSDARG00000059693;ENSDARG00000102447;ENSDARG00000075949;ENSDARG00000111522;ENSDARG00000055722;ENSDARG00000056744;ENSDARG00000090486;ENSDARG00000013430;ENSDARG00000074670;ENSDARG00000006409;ENSDARG00000074362;ENSDARG00000045200;ENSDARG00000074560;ENSDARG00000056561;ENSDARG00000036965;ENSDARG00000045929;ENSDARG00000045442;ENSDARG00000070448;ENSDARG00000004537;ENSDARG00000098226;ENSDARG00000102127;ENSDARG00000094708;ENSDARG00000060745;ENSDARG00000027552;ENSDARG00000020475;ENSDARG00000098645;ENSDARG00000054451;ENSDARG00000042112;ENSDARG00000073869;ENSDARG00000017141;ENSDARG00000091727;ENSDARG00000091726;ENSDARG00000037429;ENSDARG00000017047;ENSDARG00000062248;ENSDARG00000089213;ENSDARG00000044982;ENSDARG00000018010;ENSDARG00000040298;ENSDARG00000040295;ENSDARG00000037174;ENSDARG00000018478;ENSDARG00000112234;ENSDARG00000101367;ENSDARG00000058115;ENSDARG00000044074;ENSDARG00000099201;ENSDARG00000105013;ENSDARG00000015164;ENSDARG00000059738;ENSDARG00000058606;ENSDARG00000001953;ENSDARG00000099843;ENSDARG00000054848;ENSDARG00000027017;ENSDARG00000056623;ENSDARG00000030340;ENSDARG00000005652;ENSDARG00000026294;ENSDARG00000036809;ENSDARG00000027903;ENSDARG00000070874;ENSDARG00000043079;ENSDARG00000061335;ENSDARG00000098817;ENSDARG00000006093;ENSDARG00000017321;ENSDARG00000091211;ENSDARG00000079154;ENSDARG00000079031;ENSDARG00000091503;ENSDARG00000092638;ENSDARG00000057625;ENSDARG00000008969;ENSDARG00000089717;ENSDARG00000073872;ENSDARG00000053476;ENSDARG00000104283;ENSDARG00000071389;ENSDARG00000070494;ENSDARG00000025428;ENSDARG00000076544;ENSDARG00000103176;ENSDARG00000008723;ENSDARG00000042329;ENSDARG00000076928;ENSDARG00000018008;ENSDARG00000063661;ENSDARG00000061177;ENSDARG00000026505;ENSDARG00000063665;ENSDARG00000062244;ENSDARG00000014554;ENSDARG00000103600;ENSDARG00000053493;ENSDARG00000017803;ENSDARG00000062420;ENSDARG00000042856;ENSDARG00000023111;ENSDARG00000079216
GO:0003002	e	regionalization	63/2885	252/25592	1.66e-06	0.0214	0.0212	0.0209	0	biological_process	ENSDARG00000062338;ENSDARG00000041691;ENSDARG00000077361;ENSDARG00000017121;ENSDARG00000068401;ENSDARG00000105255;ENSDARG00000102415;ENSDARG00000039576;ENSDARG00000039373;ENSDARG00000058389;ENSDARG00000042151;ENSDARG00000102184;ENSDARG00000103747;ENSDARG00000101980;ENSDARG00000012776;ENSDARG00000074597;ENSDARG00000009870;ENSDARG00000028148;ENSDARG00000025641;ENSDARG00000017821;ENSDARG00000020164;ENSDARG00000041430;ENSDARG00000078784;ENSDARG00000052131;ENSDARG00000013533;ENSDARG00000004433;ENSDARG00000037677;ENSDARG00000076010;ENSDARG00000035285;ENSDARG00000067719;ENSDARG00000013057;ENSDARG00000103862;ENSDARG00000105045;ENSDARG00000018907;ENSDARG00000036987;ENSDARG00000071048;ENSDARG00000071462;ENSDARG00000036194;ENSDARG00000011027;ENSDARG00000020884;ENSDARG00000028071;ENSDARG00000004060;ENSDARG00000052091;ENSDARG00000027397;ENSDARG00000098683;ENSDARG00000070338;ENSDARG00000006353;ENSDARG00000019815;ENSDARG00000002952;ENSDARG00000000002;ENSDARG00000008034;ENSDARG00000078864;ENSDARG00000012788;ENSDARG00000031756;ENSDARG00000029263;ENSDARG00000037429;ENSDARG00000062248;ENSDARG00000052846;ENSDARG00000033307;ENSDARG00000006526;ENSDARG00000018643;ENSDARG00000012763;ENSDARG00000053493
GO:0001667	e	ameboidal-type cell migration	63/2885	198/25592	2.23e-06	0.0288	0.0285	0.028	0	biological_process	ENSDARG00000062338;ENSDARG00000053279;ENSDARG00000012247;ENSDARG00000105255;ENSDARG00000011533;ENSDARG00000039373;ENSDARG00000102153;ENSDARG00000076564;ENSDARG00000079611;ENSDARG00000000189;ENSDARG00000058259;ENSDARG00000043317;ENSDARG00000041959;ENSDARG00000074597;ENSDARG00000006120;ENSDARG00000055305;ENSDARG00000021948;ENSDARG00000061471;ENSDARG00000077103;ENSDARG00000055100;ENSDARG00000095863;ENSDARG00000020164;ENSDARG00000041430;ENSDARG00000006921;ENSDARG00000002795;ENSDARG00000092170;ENSDARG00000075648;ENSDARG00000062824;ENSDARG00000040920;ENSDARG00000044010;ENSDARG00000027290;ENSDARG00000100897;ENSDARG00000002172;ENSDARG00000098349;ENSDARG00000021032;ENSDARG00000011163;ENSDARG00000076104;ENSDARG00000074414;ENSDARG00000036987;ENSDARG00000071462;ENSDARG00000007560;ENSDARG00000031891;ENSDARG00000069185;ENSDARG00000036548;ENSDARG00000102464;ENSDARG00000027397;ENSDARG00000006353;ENSDARG00000002235;ENSDARG00000060766;ENSDARG00000061976;ENSDARG00000019815;ENSDARG00000038446;ENSDARG00000034300;ENSDARG00000009387;ENSDARG00000008388;ENSDARG00000086391;ENSDARG00000078707;ENSDARG00000044074;ENSDARG00000036571;ENSDARG00000026294;ENSDARG00000011672;ENSDARG00000042616;ENSDARG00000060004
GO:0006955	e	immune response	63/2885	428/25592	0.0254	1	1	1	1	biological_process	ENSDARG00000101041;ENSDARG00000110160;ENSDARG00000071355;ENSDARG00000078729;ENSDARG00000039579;ENSDARG00000098477;ENSDARG00000098903;ENSDARG00000055186;ENSDARG00000068275;ENSDARG00000058389;ENSDARG00000090730;ENSDARG00000098460;ENSDARG00000090953;ENSDARG00000044415;ENSDARG00000093608;ENSDARG00000041959;ENSDARG00000089043;ENSDARG00000071361;ENSDARG00000053831;ENSDARG00000040133;ENSDARG00000068857;ENSDARG00000093052;ENSDARG00000086314;ENSDARG00000055100;ENSDARG00000078205;ENSDARG00000016065;ENSDARG00000042172;ENSDARG00000093198;ENSDARG00000018569;ENSDARG00000104635;ENSDARG00000010794;ENSDARG00000004433;ENSDARG00000028163;ENSDARG00000015065;ENSDARG00000070669;ENSDARG00000001807;ENSDARG00000015887;ENSDARG00000074772;ENSDARG00000058045;ENSDARG00000052207;ENSDARG00000039516;ENSDARG00000101030;ENSDARG00000097766;ENSDARG00000099169;ENSDARG00000041919;ENSDARG00000044612;ENSDARG00000041041;ENSDARG00000057113;ENSDARG00000075592;ENSDARG00000095627;ENSDARG00000008165;ENSDARG00000012694;ENSDARG00000055278;ENSDARG00000011257;ENSDARG00000052322;ENSDARG00000087909;ENSDARG00000102299;ENSDARG00000075161;ENSDARG00000053462;ENSDARG00000004196;ENSDARG00000070873;ENSDARG00000016319;ENSDARG00000092162
GO:0032502	e	developmental process	629/2885	3496/25592	7e-06	0.0903	0.0881	0.0881	0	biological_process	ENSDARG00000104676;ENSDARG00000062338;ENSDARG00000041691;ENSDARG00000022372;ENSDARG00000056617;ENSDARG00000061233;ENSDARG00000078066;ENSDARG00000053279;ENSDARG00000098801;ENSDARG00000077367;ENSDARG00000007425;ENSDARG00000059333;ENSDARG00000054942;ENSDARG00000102142;ENSDARG00000012247;ENSDARG00000061017;ENSDARG00000098240;ENSDARG00000013207;ENSDARG00000020057;ENSDARG00000029204;ENSDARG00000054438;ENSDARG00000017121;ENSDARG00000068401;ENSDARG00000087897;ENSDARG00000035859;ENSDARG00000060012;ENSDARG00000043531;ENSDARG00000025320;ENSDARG00000070480;ENSDARG00000100494;ENSDARG00000099045;ENSDARG00000025032;ENSDARG00000067976;ENSDARG00000040764;ENSDARG00000063097;ENSDARG00000074804;ENSDARG00000012405;ENSDARG00000104665;ENSDARG00000102415;ENSDARG00000086057;ENSDARG00000067797;ENSDARG00000103868;ENSDARG00000039576;ENSDARG00000077353;ENSDARG00000007412;ENSDARG00000039373;ENSDARG00000056151;ENSDARG00000033854;ENSDARG00000031768;ENSDARG00000030364;ENSDARG00000004618;ENSDARG00000102153;ENSDARG00000012340;ENSDARG00000024032;ENSDARG00000044457;ENSDARG00000076332;ENSDARG00000079296;ENSDARG00000091411;ENSDARG00000029544;ENSDARG00000036106;ENSDARG00000036102;ENSDARG00000076564;ENSDARG00000025309;ENSDARG00000028306;ENSDARG00000052000;ENSDARG00000100131;ENSDARG00000008186;ENSDARG00000002216;ENSDARG00000101892;ENSDARG00000079611;ENSDARG00000015559;ENSDARG00000074908;ENSDARG00000020924;ENSDARG00000092809;ENSDARG00000101199;ENSDARG00000055543;ENSDARG00000042379;ENSDARG00000056704;ENSDARG00000031372;ENSDARG00000023362;ENSDARG00000056314;ENSDARG00000052494;ENSDARG00000056125;ENSDARG00000017299;ENSDARG00000104836;ENSDARG00000103830;ENSDARG00000105521;ENSDARG00000023542;ENSDARG00000035715;ENSDARG00000078226;ENSDARG00000042151;ENSDARG00000028793;ENSDARG00000102184;ENSDARG00000009594;ENSDARG00000104126;ENSDARG00000103589;ENSDARG00000003705;ENSDARG00000015536;ENSDARG00000027063;ENSDARG00000076994;ENSDARG00000014746;ENSDARG00000068732;ENSDARG00000068516;ENSDARG00000103747;ENSDARG00000045524;ENSDARG00000005112;ENSDARG00000042010;ENSDARG00000099732;ENSDARG00000101980;ENSDARG00000086585;ENSDARG00000056831;ENSDARG00000002937;ENSDARG00000001220;ENSDARG00000043226;ENSDARG00000077722;ENSDARG00000099555;ENSDARG00000096389;ENSDARG00000019709;ENSDARG00000032617;ENSDARG00000032618;ENSDARG00000061804;ENSDARG00000041799;ENSDARG00000043317;ENSDARG00000041959;ENSDARG00000045893;ENSDARG00000056001;ENSDARG00000012776;ENSDARG00000074597;ENSDARG00000021442;ENSDARG00000070903;ENSDARG00000070343;ENSDARG00000098952;ENSDARG00000070346;ENSDARG00000020007;ENSDARG00000089223;ENSDARG00000025679;ENSDARG00000042784;ENSDARG00000002336;ENSDARG00000021151;ENSDARG00000091161;ENSDARG00000006120;ENSDARG00000029764;ENSDARG00000020795;ENSDARG00000009870;ENSDARG00000028148;ENSDARG00000035809;ENSDARG00000104139;ENSDARG00000104138;ENSDARG00000063538;ENSDARG00000069922;ENSDARG00000045694;ENSDARG00000069928;ENSDARG00000055305;ENSDARG00000015866;ENSDARG00000070565;ENSDARG00000100737;ENSDARG00000021833;ENSDARG00000087196;ENSDARG00000088881;ENSDARG00000037815;ENSDARG00000014357;ENSDARG00000013838;ENSDARG00000042815;ENSDARG00000062590;ENSDARG00000079752;ENSDARG00000021948;ENSDARG00000030604;ENSDARG00000037655;ENSDARG00000022841;ENSDARG00000056929;ENSDARG00000052012;ENSDARG00000058647;ENSDARG00000101949;ENSDARG00000061471;ENSDARG00000077103;ENSDARG00000055106;ENSDARG00000055100;ENSDARG00000035398;ENSDARG00000057859;ENSDARG00000011407;ENSDARG00000055632;ENSDARG00000025641;ENSDARG00000038386;ENSDARG00000070360;ENSDARG00000017821;ENSDARG00000070222;ENSDARG00000007682;ENSDARG00000052341;ENSDARG00000070917;ENSDARG00000009689;ENSDARG00000057678;ENSDARG00000008697;ENSDARG00000106062;ENSDARG00000070683;ENSDARG00000070681;ENSDARG00000020785;ENSDARG00000095863;ENSDARG00000075301;ENSDARG00000091029;ENSDARG00000040237;ENSDARG00000020164;ENSDARG00000030932;ENSDARG00000032389;ENSDARG00000004954;ENSDARG00000101873;ENSDARG00000027087;ENSDARG00000100693;ENSDARG00000068406;ENSDARG00000041430;ENSDARG00000040123;ENSDARG00000006921;ENSDARG00000002795;ENSDARG00000078784;ENSDARG00000018569;ENSDARG00000030490;ENSDARG00000096728;ENSDARG00000103903;ENSDARG00000099979;ENSDARG00000059043;ENSDARG00000019549;ENSDARG00000076020;ENSDARG00000004227;ENSDARG00000052131;ENSDARG00000077139;ENSDARG00000055133;ENSDARG00000089434;ENSDARG00000059130;ENSDARG00000056027;ENSDARG00000042518;ENSDARG00000056029;ENSDARG00000070214;ENSDARG00000056111;ENSDARG00000070961;ENSDARG00000013533;ENSDARG00000014103;ENSDARG00000075648;ENSDARG00000009418;ENSDARG00000098769;ENSDARG00000011961;ENSDARG00000034801;ENSDARG00000091298;ENSDARG00000055136;ENSDARG00000060081;ENSDARG00000070787;ENSDARG00000104117;ENSDARG00000052695;ENSDARG00000095915;ENSDARG00000101959;ENSDARG00000063190;ENSDARG00000018393;ENSDARG00000088332;ENSDARG00000042233;ENSDARG00000036096;ENSDARG00000062824;ENSDARG00000037677;ENSDARG00000011141;ENSDARG00000012881;ENSDARG00000019371;ENSDARG00000004307;ENSDARG00000021720;ENSDARG00000062003;ENSDARG00000103937;ENSDARG00000001879;ENSDARG00000076010;ENSDARG00000086977;ENSDARG00000061436;ENSDARG00000058699;ENSDARG00000079738;ENSDARG00000040926;ENSDARG00000069438;ENSDARG00000077304;ENSDARG00000039034;ENSDARG00000052654;ENSDARG00000035285;ENSDARG00000033971;ENSDARG00000077783;ENSDARG00000037879;ENSDARG00000001807;ENSDARG00000035563;ENSDARG00000070340;ENSDARG00000061140;ENSDARG00000070155;ENSDARG00000009401;ENSDARG00000045636;ENSDARG00000035521;ENSDARG00000036279;ENSDARG00000045639;ENSDARG00000032161;ENSDARG00000069958;ENSDARG00000011821;ENSDARG00000103251;ENSDARG00000014259;ENSDARG00000097011;ENSDARG00000099175;ENSDARG00000045580;ENSDARG00000019367;ENSDARG00000014091;ENSDARG00000078366;ENSDARG00000103679;ENSDARG00000033566;ENSDARG00000044010;ENSDARG00000109337;ENSDARG00000062171;ENSDARG00000007807;ENSDARG00000105088;ENSDARG00000058996;ENSDARG00000032765;ENSDARG00000027290;ENSDARG00000034344;ENSDARG00000067719;ENSDARG00000110069;ENSDARG00000003259;ENSDARG00000054755;ENSDARG00000040485;ENSDARG00000077840;ENSDARG00000078322;ENSDARG00000100892;ENSDARG00000100897;ENSDARG00000002172;ENSDARG00000054537;ENSDARG00000098349;ENSDARG00000088225;ENSDARG00000089086;ENSDARG00000013057;ENSDARG00000021590;ENSDARG00000090830;ENSDARG00000060372;ENSDARG00000014248;ENSDARG00000021032;ENSDARG00000063371;ENSDARG00000036074;ENSDARG00000076673;ENSDARG00000041502;ENSDARG00000019353;ENSDARG00000045378;ENSDARG00000073688;ENSDARG00000079939;ENSDARG00000100244;ENSDARG00000011582;ENSDARG00000103862;ENSDARG00000059327;ENSDARG00000016936;ENSDARG00000017400;ENSDARG00000101209;ENSDARG00000055226;ENSDARG00000105045;ENSDARG00000100287;ENSDARG00000061543;ENSDARG00000053364;ENSDARG00000018907;ENSDARG00000030449;ENSDARG00000038643;ENSDARG00000004049;ENSDARG00000055786;ENSDARG00000073978;ENSDARG00000005629;ENSDARG00000055678;ENSDARG00000073684;ENSDARG00000004592;ENSDARG00000074635;ENSDARG00000079201;ENSDARG00000036987;ENSDARG00000094857;ENSDARG00000098573;ENSDARG00000013477;ENSDARG00000116608;ENSDARG00000006202;ENSDARG00000037196;ENSDARG00000069089;ENSDARG00000071048;ENSDARG00000012824;ENSDARG00000028066;ENSDARG00000028067;ENSDARG00000044365;ENSDARG00000017174;ENSDARG00000071462;ENSDARG00000024431;ENSDARG00000003808;ENSDARG00000062634;ENSDARG00000087921;ENSDARG00000036194;ENSDARG00000054026;ENSDARG00000063036;ENSDARG00000014053;ENSDARG00000011027;ENSDARG00000078853;ENSDARG00000014180;ENSDARG00000079850;ENSDARG00000020884;ENSDARG00000035187;ENSDARG00000035185;ENSDARG00000058538;ENSDARG00000102277;ENSDARG00000059956;ENSDARG00000019392;ENSDARG00000034368;ENSDARG00000004586;ENSDARG00000004588;ENSDARG00000043126;ENSDARG00000031891;ENSDARG00000056407;ENSDARG00000013834;ENSDARG00000031658;ENSDARG00000098695;ENSDARG00000006560;ENSDARG00000004472;ENSDARG00000088595;ENSDARG00000003293;ENSDARG00000070050;ENSDARG00000044954;ENSDARG00000071879;ENSDARG00000068369;ENSDARG00000022531;ENSDARG00000068365;ENSDARG00000019930;ENSDARG00000005185;ENSDARG00000028071;ENSDARG00000071586;ENSDARG00000018688;ENSDARG00000018687;ENSDARG00000078388;ENSDARG00000044827;ENSDARG00000104332;ENSDARG00000008165;ENSDARG00000090722;ENSDARG00000100422;ENSDARG00000099746;ENSDARG00000069765;ENSDARG00000034117;ENSDARG00000025847;ENSDARG00000038107;ENSDARG00000014891;ENSDARG00000104945;ENSDARG00000018820;ENSDARG00000015337;ENSDARG00000020890;ENSDARG00000052148;ENSDARG00000012694;ENSDARG00000013526;ENSDARG00000036548;ENSDARG00000036542;ENSDARG00000031796;ENSDARG00000001968;ENSDARG00000039677;ENSDARG00000102464;ENSDARG00000011257;ENSDARG00000004060;ENSDARG00000052091;ENSDARG00000012071;ENSDARG00000061985;ENSDARG00000012078;ENSDARG00000043130;ENSDARG00000031228;ENSDARG00000000966;ENSDARG00000020872;ENSDARG00000007370;ENSDARG00000027397;ENSDARG00000075818;ENSDARG00000090338;ENSDARG00000012671;ENSDARG00000039304;ENSDARG00000098683;ENSDARG00000070338;ENSDARG00000006353;ENSDARG00000017882;ENSDARG00000052435;ENSDARG00000045802;ENSDARG00000039095;ENSDARG00000052433;ENSDARG00000002235;ENSDARG00000021432;ENSDARG00000071113;ENSDARG00000043716;ENSDARG00000042667;ENSDARG00000070047;ENSDARG00000030095;ENSDARG00000060766;ENSDARG00000040255;ENSDARG00000095019;ENSDARG00000020708;ENSDARG00000089766;ENSDARG00000011862;ENSDARG00000058771;ENSDARG00000060345;ENSDARG00000001769;ENSDARG00000019815;ENSDARG00000063230;ENSDARG00000027777;ENSDARG00000016788;ENSDARG00000076041;ENSDARG00000014522;ENSDARG00000034268;ENSDARG00000058799;ENSDARG00000038446;ENSDARG00000100560;ENSDARG00000015495;ENSDARG00000109371;ENSDARG00000035360;ENSDARG00000102583;ENSDARG00000002952;ENSDARG00000061579;ENSDARG00000030417;ENSDARG00000103988;ENSDARG00000000002;ENSDARG00000034300;ENSDARG00000012066;ENSDARG00000053209;ENSDARG00000016718;ENSDARG00000007344;ENSDARG00000056427;ENSDARG00000007349;ENSDARG00000045958;ENSDARG00000071107;ENSDARG00000055843;ENSDARG00000098237;ENSDARG00000098231;ENSDARG00000002084;ENSDARG00000102110;ENSDARG00000019579;ENSDARG00000057004;ENSDARG00000011876;ENSDARG00000095378;ENSDARG00000061052;ENSDARG00000012896;ENSDARG00000009387;ENSDARG00000002593;ENSDARG00000060243;ENSDARG00000008388;ENSDARG00000071494;ENSDARG00000008637;ENSDARG00000053858;ENSDARG00000016551;ENSDARG00000018025;ENSDARG00000079647;ENSDARG00000008034;ENSDARG00000062662;ENSDARG00000078864;ENSDARG00000098764;ENSDARG00000099871;ENSDARG00000086391;ENSDARG00000012788;ENSDARG00000059367;ENSDARG00000059362;ENSDARG00000097205;ENSDARG00000030402;ENSDARG00000031420;ENSDARG00000042904;ENSDARG00000061699;ENSDARG00000016153;ENSDARG00000015955;ENSDARG00000031756;ENSDARG00000115301;ENSDARG00000061328;ENSDARG00000034896;ENSDARG00000034895;ENSDARG00000035544;ENSDARG00000004537;ENSDARG00000022615;ENSDARG00000098226;ENSDARG00000000767;ENSDARG00000060745;ENSDARG00000027552;ENSDARG00000029263;ENSDARG00000054451;ENSDARG00000103092;ENSDARG00000102948;ENSDARG00000037429;ENSDARG00000042027;ENSDARG00000053666;ENSDARG00000059774;ENSDARG00000024759;ENSDARG00000062248;ENSDARG00000052846;ENSDARG00000016526;ENSDARG00000053862;ENSDARG00000001014;ENSDARG00000033307;ENSDARG00000040291;ENSDARG00000006896;ENSDARG00000087704;ENSDARG00000034700;ENSDARG00000101367;ENSDARG00000040747;ENSDARG00000104279;ENSDARG00000101814;ENSDARG00000005479;ENSDARG00000101380;ENSDARG00000044074;ENSDARG00000036571;ENSDARG00000105013;ENSDARG00000058598;ENSDARG00000059738;ENSDARG00000099843;ENSDARG00000099849;ENSDARG00000056623;ENSDARG00000042934;ENSDARG00000007723;ENSDARG00000061687;ENSDARG00000055158;ENSDARG00000026294;ENSDARG00000074378;ENSDARG00000006526;ENSDARG00000017321;ENSDARG00000094799;ENSDARG00000094973;ENSDARG00000060004;ENSDARG00000038153;ENSDARG00000011693;ENSDARG00000052615;ENSDARG00000036036;ENSDARG00000026726;ENSDARG00000053906;ENSDARG00000018643;ENSDARG00000025428;ENSDARG00000012763;ENSDARG00000103176;ENSDARG00000045444;ENSDARG00000076928;ENSDARG00000027589;ENSDARG00000078717;ENSDARG00000026505;ENSDARG00000040777;ENSDARG00000076767;ENSDARG00000053493;ENSDARG00000017591;ENSDARG00000105023;ENSDARG00000017803;ENSDARG00000021987;ENSDARG00000079216
GO:0052547	e	regulation of peptidase activity	62/2885	186/25592	1.81e-06	0.0234	0.0231	0.0228	0	biological_process	ENSDARG00000022372;ENSDARG00000090286;ENSDARG00000029668;ENSDARG00000077960;ENSDARG00000063095;ENSDARG00000061226;ENSDARG00000103868;ENSDARG00000005924;ENSDARG00000004296;ENSDARG00000055543;ENSDARG00000056314;ENSDARG00000091609;ENSDARG00000101290;ENSDARG00000021208;ENSDARG00000078757;ENSDARG00000079752;ENSDARG00000069293;ENSDARG00000027867;ENSDARG00000055036;ENSDARG00000100051;ENSDARG00000093198;ENSDARG00000103833;ENSDARG00000077139;ENSDARG00000090185;ENSDARG00000034718;ENSDARG00000103336;ENSDARG00000045517;ENSDARG00000021720;ENSDARG00000015065;ENSDARG00000045516;ENSDARG00000004932;ENSDARG00000087143;ENSDARG00000053973;ENSDARG00000052207;ENSDARG00000043102;ENSDARG00000103311;ENSDARG00000038424;ENSDARG00000045378;ENSDARG00000117107;ENSDARG00000061383;ENSDARG00000007795;ENSDARG00000027609;ENSDARG00000102271;ENSDARG00000056530;ENSDARG00000069048;ENSDARG00000026764;ENSDARG00000008165;ENSDARG00000012694;ENSDARG00000095830;ENSDARG00000054864;ENSDARG00000058003;ENSDARG00000012896;ENSDARG00000112540;ENSDARG00000053462;ENSDARG00000076448;ENSDARG00000041645;ENSDARG00000102617;ENSDARG00000104279;ENSDARG00000099689;ENSDARG00000042684;ENSDARG00000074712;ENSDARG00000090850
GO:0002682	e	regulation of immune system process	62/2885	338/25592	0.000122	1	1	1	0.012	biological_process	ENSDARG00000063182;ENSDARG00000060012;ENSDARG00000025032;ENSDARG00000067797;ENSDARG00000039579;ENSDARG00000098477;ENSDARG00000098903;ENSDARG00000024032;ENSDARG00000091411;ENSDARG00000090730;ENSDARG00000090953;ENSDARG00000044415;ENSDARG00000103747;ENSDARG00000043317;ENSDARG00000041959;ENSDARG00000035700;ENSDARG00000022841;ENSDARG00000093052;ENSDARG00000056725;ENSDARG00000016065;ENSDARG00000042172;ENSDARG00000030932;ENSDARG00000093198;ENSDARG00000018569;ENSDARG00000059993;ENSDARG00000004433;ENSDARG00000015065;ENSDARG00000070669;ENSDARG00000042984;ENSDARG00000001807;ENSDARG00000061140;ENSDARG00000099175;ENSDARG00000058045;ENSDARG00000052207;ENSDARG00000039516;ENSDARG00000013477;ENSDARG00000003061;ENSDARG00000027657;ENSDARG00000019392;ENSDARG00000056407;ENSDARG00000006560;ENSDARG00000044612;ENSDARG00000057113;ENSDARG00000095627;ENSDARG00000012694;ENSDARG00000055278;ENSDARG00000052322;ENSDARG00000055875;ENSDARG00000074283;ENSDARG00000058964;ENSDARG00000042904;ENSDARG00000000767;ENSDARG00000053462;ENSDARG00000053666;ENSDARG00000016526;ENSDARG00000078707;ENSDARG00000034700;ENSDARG00000101814;ENSDARG00000070873;ENSDARG00000094973;ENSDARG00000026726;ENSDARG00000076767
GO:0051346	e	negative regulation of hydrolase activity	60/2885	188/25592	1.11e-06	0.0143	0.0143	0.014	0	biological_process	ENSDARG00000022372;ENSDARG00000090286;ENSDARG00000029668;ENSDARG00000077960;ENSDARG00000063095;ENSDARG00000061226;ENSDARG00000005924;ENSDARG00000004296;ENSDARG00000055543;ENSDARG00000056314;ENSDARG00000091609;ENSDARG00000101290;ENSDARG00000021208;ENSDARG00000078757;ENSDARG00000079752;ENSDARG00000069293;ENSDARG00000027867;ENSDARG00000055036;ENSDARG00000100051;ENSDARG00000093198;ENSDARG00000103833;ENSDARG00000077139;ENSDARG00000090185;ENSDARG00000034718;ENSDARG00000103336;ENSDARG00000045517;ENSDARG00000021720;ENSDARG00000015065;ENSDARG00000045516;ENSDARG00000004932;ENSDARG00000087143;ENSDARG00000053973;ENSDARG00000052207;ENSDARG00000043102;ENSDARG00000038424;ENSDARG00000045378;ENSDARG00000117107;ENSDARG00000061383;ENSDARG00000007795;ENSDARG00000102271;ENSDARG00000056530;ENSDARG00000069048;ENSDARG00000026764;ENSDARG00000012694;ENSDARG00000095830;ENSDARG00000076280;ENSDARG00000054864;ENSDARG00000058003;ENSDARG00000012896;ENSDARG00000112540;ENSDARG00000053462;ENSDARG00000076448;ENSDARG00000041645;ENSDARG00000102617;ENSDARG00000104279;ENSDARG00000099689;ENSDARG00000042684;ENSDARG00000074712;ENSDARG00000090850;ENSDARG00000026726
GO:0140110	e	transcription regulator activity	200/2885	1116/25592	3.95e-06	0.051	0.0501	0.0497	0	molecular_function	ENSDARG00000101044;ENSDARG00000061836;ENSDARG00000041691;ENSDARG00000043210;ENSDARG00000078066;ENSDARG00000006266;ENSDARG00000017121;ENSDARG00000068401;ENSDARG00000043531;ENSDARG00000100494;ENSDARG00000105255;ENSDARG00000025032;ENSDARG00000067976;ENSDARG00000040764;ENSDARG00000044098;ENSDARG00000067797;ENSDARG00000103868;ENSDARG00000077353;ENSDARG00000031768;ENSDARG00000031763;ENSDARG00000057737;ENSDARG00000098903;ENSDARG00000044457;ENSDARG00000078348;ENSDARG00000073857;ENSDARG00000029544;ENSDARG00000088861;ENSDARG00000002216;ENSDARG00000020926;ENSDARG00000052387;ENSDARG00000023362;ENSDARG00000087188;ENSDARG00000016454;ENSDARG00000009594;ENSDARG00000104126;ENSDARG00000103589;ENSDARG00000006901;ENSDARG00000043226;ENSDARG00000099555;ENSDARG00000096389;ENSDARG00000036930;ENSDARG00000070343;ENSDARG00000098952;ENSDARG00000070346;ENSDARG00000006120;ENSDARG00000028148;ENSDARG00000079575;ENSDARG00000021833;ENSDARG00000088881;ENSDARG00000044685;ENSDARG00000033172;ENSDARG00000001857;ENSDARG00000040432;ENSDARG00000104742;ENSDARG00000055106;ENSDARG00000038386;ENSDARG00000017821;ENSDARG00000015890;ENSDARG00000008697;ENSDARG00000091029;ENSDARG00000068406;ENSDARG00000087303;ENSDARG00000078784;ENSDARG00000052131;ENSDARG00000089434;ENSDARG00000059130;ENSDARG00000056027;ENSDARG00000013533;ENSDARG00000094242;ENSDARG00000070787;ENSDARG00000052695;ENSDARG00000101959;ENSDARG00000051926;ENSDARG00000045519;ENSDARG00000088332;ENSDARG00000036096;ENSDARG00000062824;ENSDARG00000101131;ENSDARG00000079738;ENSDARG00000040926;ENSDARG00000077304;ENSDARG00000052654;ENSDARG00000035285;ENSDARG00000059836;ENSDARG00000077785;ENSDARG00000053165;ENSDARG00000070340;ENSDARG00000034181;ENSDARG00000113011;ENSDARG00000063701;ENSDARG00000059483;ENSDARG00000055792;ENSDARG00000067719;ENSDARG00000074468;ENSDARG00000013057;ENSDARG00000012833;ENSDARG00000021032;ENSDARG00000036074;ENSDARG00000077852;ENSDARG00000100244;ENSDARG00000103862;ENSDARG00000059327;ENSDARG00000017400;ENSDARG00000055493;ENSDARG00000027199;ENSDARG00000013615;ENSDARG00000018907;ENSDARG00000061368;ENSDARG00000013477;ENSDARG00000116608;ENSDARG00000037196;ENSDARG00000018691;ENSDARG00000030844;ENSDARG00000017174;ENSDARG00000024431;ENSDARG00000103691;ENSDARG00000036194;ENSDARG00000079922;ENSDARG00000014181;ENSDARG00000019392;ENSDARG00000004588;ENSDARG00000031891;ENSDARG00000056407;ENSDARG00000042725;ENSDARG00000006560;ENSDARG00000002196;ENSDARG00000003293;ENSDARG00000068365;ENSDARG00000112977;ENSDARG00000019930;ENSDARG00000018688;ENSDARG00000044550;ENSDARG00000078388;ENSDARG00000105114;ENSDARG00000034117;ENSDARG00000025847;ENSDARG00000076297;ENSDARG00000068965;ENSDARG00000076120;ENSDARG00000055054;ENSDARG00000004060;ENSDARG00000052091;ENSDARG00000077237;ENSDARG00000000966;ENSDARG00000020872;ENSDARG00000105692;ENSDARG00000039304;ENSDARG00000070338;ENSDARG00000039095;ENSDARG00000042667;ENSDARG00000075560;ENSDARG00000060766;ENSDARG00000017780;ENSDARG00000018257;ENSDARG00000033498;ENSDARG00000040623;ENSDARG00000015495;ENSDARG00000070428;ENSDARG00000053209;ENSDARG00000078050;ENSDARG00000013794;ENSDARG00000007349;ENSDARG00000075774;ENSDARG00000098231;ENSDARG00000102110;ENSDARG00000019579;ENSDARG00000079012;ENSDARG00000018025;ENSDARG00000003631;ENSDARG00000015793;ENSDARG00000012788;ENSDARG00000031420;ENSDARG00000042904;ENSDARG00000052188;ENSDARG00000004714;ENSDARG00000034896;ENSDARG00000055854;ENSDARG00000094965;ENSDARG00000000767;ENSDARG00000029263;ENSDARG00000004697;ENSDARG00000078676;ENSDARG00000044852;ENSDARG00000091726;ENSDARG00000075670;ENSDARG00000018303;ENSDARG00000053666;ENSDARG00000100769;ENSDARG00000016526;ENSDARG00000006896;ENSDARG00000101369;ENSDARG00000058598;ENSDARG00000099849;ENSDARG00000102436;ENSDARG00000090679;ENSDARG00000074378;ENSDARG00000102950;ENSDARG00000103777;ENSDARG00000103176;ENSDARG00000062420
GO:2000145	e	regulation of cell motility	60/2885	219/25592	1.43e-06	0.0184	0.0183	0.018	0	biological_process	ENSDARG00000007396;ENSDARG00000013207;ENSDARG00000086057;ENSDARG00000011533;ENSDARG00000008186;ENSDARG00000079611;ENSDARG00000000189;ENSDARG00000003705;ENSDARG00000077722;ENSDARG00000043317;ENSDARG00000041959;ENSDARG00000089223;ENSDARG00000022841;ENSDARG00000052012;ENSDARG00000061471;ENSDARG00000077103;ENSDARG00000021789;ENSDARG00000020785;ENSDARG00000079892;ENSDARG00000075648;ENSDARG00000034801;ENSDARG00000032990;ENSDARG00000070669;ENSDARG00000040920;ENSDARG00000035563;ENSDARG00000032161;ENSDARG00000076799;ENSDARG00000110069;ENSDARG00000100897;ENSDARG00000060372;ENSDARG00000041502;ENSDARG00000011163;ENSDARG00000076104;ENSDARG00000074414;ENSDARG00000071462;ENSDARG00000102277;ENSDARG00000007560;ENSDARG00000036548;ENSDARG00000011257;ENSDARG00000074509;ENSDARG00000061976;ENSDARG00000104181;ENSDARG00000109371;ENSDARG00000034300;ENSDARG00000074283;ENSDARG00000060025;ENSDARG00000009387;ENSDARG00000022615;ENSDARG00000016526;ENSDARG00000078707;ENSDARG00000034700;ENSDARG00000036571;ENSDARG00000032653;ENSDARG00000055158;ENSDARG00000011672;ENSDARG00000070873;ENSDARG00000042616;ENSDARG00000094799;ENSDARG00000026726;ENSDARG00000076767
GO:0045937	e	positive regulation of phosphate metabolic process	60/2885	356/25592	0.00169	1	1	1	0.31	biological_process	ENSDARG00000101041;ENSDARG00000034189;ENSDARG00000058389;ENSDARG00000001234;ENSDARG00000098460;ENSDARG00000099732;ENSDARG00000043317;ENSDARG00000042784;ENSDARG00000055305;ENSDARG00000091616;ENSDARG00000042815;ENSDARG00000078205;ENSDARG00000027087;ENSDARG00000041430;ENSDARG00000019549;ENSDARG00000054771;ENSDARG00000070961;ENSDARG00000019371;ENSDARG00000104949;ENSDARG00000074772;ENSDARG00000099175;ENSDARG00000069603;ENSDARG00000019367;ENSDARG00000103679;ENSDARG00000032765;ENSDARG00000110069;ENSDARG00000100897;ENSDARG00000002172;ENSDARG00000088225;ENSDARG00000041502;ENSDARG00000100738;ENSDARG00000037859;ENSDARG00000011027;ENSDARG00000104555;ENSDARG00000041919;ENSDARG00000004586;ENSDARG00000057687;ENSDARG00000044615;ENSDARG00000071879;ENSDARG00000012671;ENSDARG00000052433;ENSDARG00000063230;ENSDARG00000006677;ENSDARG00000109371;ENSDARG00000035360;ENSDARG00000062884;ENSDARG00000095378;ENSDARG00000042872;ENSDARG00000074563;ENSDARG00000034895;ENSDARG00000024759;ENSDARG00000078707;ENSDARG00000037174;ENSDARG00000034700;ENSDARG00000026294;ENSDARG00000070873;ENSDARG00000017321;ENSDARG00000074531;ENSDARG00000040777;ENSDARG00000076767
GO:0016020	e	membrane	945/2885	7768/25592	0.00323	1	1	1	0.588	cellular_component	ENSDARG00000002391;ENSDARG00000099283;ENSDARG00000062330;ENSDARG00000025757;ENSDARG00000003420;ENSDARG00000061233;ENSDARG00000059231;ENSDARG00000059485;ENSDARG00000056762;ENSDARG00000077367;ENSDARG00000061444;ENSDARG00000007425;ENSDARG00000007396;ENSDARG00000056144;ENSDARG00000061830;ENSDARG00000077569;ENSDARG00000104818;ENSDARG00000099014;ENSDARG00000052271;ENSDARG00000028824;ENSDARG00000102142;ENSDARG00000088709;ENSDARG00000101979;ENSDARG00000061017;ENSDARG00000029668;ENSDARG00000053010;ENSDARG00000078245;ENSDARG00000103712;ENSDARG00000095695;ENSDARG00000006607;ENSDARG00000091531;ENSDARG00000020057;ENSDARG00000102096;ENSDARG00000012353;ENSDARG00000060124;ENSDARG00000073844;ENSDARG00000054438;ENSDARG00000006747;ENSDARG00000060012;ENSDARG00000046013;ENSDARG00000016439;ENSDARG00000053646;ENSDARG00000055897;ENSDARG00000036175;ENSDARG00000103766;ENSDARG00000076959;ENSDARG00000053804;ENSDARG00000078729;ENSDARG00000058473;ENSDARG00000020284;ENSDARG00000008060;ENSDARG00000058285;ENSDARG00000063097;ENSDARG00000099447;ENSDARG00000105389;ENSDARG00000093629;ENSDARG00000102701;ENSDARG00000026403;ENSDARG00000104665;ENSDARG00000018923;ENSDARG00000086057;ENSDARG00000012534;ENSDARG00000077174;ENSDARG00000101050;ENSDARG00000099532;ENSDARG00000014587;ENSDARG00000024920;ENSDARG00000069795;ENSDARG00000096870;ENSDARG00000059883;ENSDARG00000060871;ENSDARG00000053620;ENSDARG00000040971;ENSDARG00000102565;ENSDARG00000011537;ENSDARG00000011533;ENSDARG00000104717;ENSDARG00000097491;ENSDARG00000007412;ENSDARG00000039373;ENSDARG00000056151;ENSDARG00000054609;ENSDARG00000007098;ENSDARG00000090052;ENSDARG00000104015;ENSDARG00000057826;ENSDARG00000004618;ENSDARG00000102153;ENSDARG00000024101;ENSDARG00000104937;ENSDARG00000071876;ENSDARG00000075282;ENSDARG00000098963;ENSDARG00000094752;ENSDARG00000111812;ENSDARG00000098295;ENSDARG00000017274;ENSDARG00000025206;ENSDARG00000075467;ENSDARG00000091411;ENSDARG00000022437;ENSDARG00000091418;ENSDARG00000060668;ENSDARG00000055186;ENSDARG00000095533;ENSDARG00000103370;ENSDARG00000042014;ENSDARG00000110266;ENSDARG00000090946;ENSDARG00000009215;ENSDARG00000079175;ENSDARG00000087084;ENSDARG00000104393;ENSDARG00000012968;ENSDARG00000035198;ENSDARG00000052000;ENSDARG00000076981;ENSDARG00000037748;ENSDARG00000008075;ENSDARG00000004296;ENSDARG00000100131;ENSDARG00000014572;ENSDARG00000100133;ENSDARG00000086847;ENSDARG00000040156;ENSDARG00000036619;ENSDARG00000018283;ENSDARG00000018846;ENSDARG00000079611;ENSDARG00000019532;ENSDARG00000093415;ENSDARG00000105285;ENSDARG00000101281;ENSDARG00000102406;ENSDARG00000020924;ENSDARG00000061819;ENSDARG00000101195;ENSDARG00000101190;ENSDARG00000014592;ENSDARG00000055543;ENSDARG00000097245;ENSDARG00000057949;ENSDARG00000097804;ENSDARG00000000189;ENSDARG00000041787;ENSDARG00000042379;ENSDARG00000069472;ENSDARG00000056704;ENSDARG00000031372;ENSDARG00000102986;ENSDARG00000078135;ENSDARG00000052494;ENSDARG00000077298;ENSDARG00000103830;ENSDARG00000105521;ENSDARG00000105522;ENSDARG00000022165;ENSDARG00000053036;ENSDARG00000074581;ENSDARG00000074583;ENSDARG00000023542;ENSDARG00000091954;ENSDARG00000009930;ENSDARG00000035715;ENSDARG00000078226;ENSDARG00000102367;ENSDARG00000017246;ENSDARG00000036848;ENSDARG00000055945;ENSDARG00000070025;ENSDARG00000020031;ENSDARG00000075053;ENSDARG00000058259;ENSDARG00000092976;ENSDARG00000004402;ENSDARG00000071196;ENSDARG00000060471;ENSDARG00000103295;ENSDARG00000102184;ENSDARG00000102185;ENSDARG00000045070;ENSDARG00000052713;ENSDARG00000090953;ENSDARG00000104126;ENSDARG00000076574;ENSDARG00000003705;ENSDARG00000093954;ENSDARG00000044415;ENSDARG00000044417;ENSDARG00000022795;ENSDARG00000018726;ENSDARG00000079502;ENSDARG00000027065;ENSDARG00000076994;ENSDARG00000004979;ENSDARG00000101858;ENSDARG00000068732;ENSDARG00000103747;ENSDARG00000101527;ENSDARG00000071578;ENSDARG00000005112;ENSDARG00000087697;ENSDARG00000041779;ENSDARG00000041776;ENSDARG00000042807;ENSDARG00000022891;ENSDARG00000058730;ENSDARG00000099732;ENSDARG00000054087;ENSDARG00000086585;ENSDARG00000056831;ENSDARG00000076351;ENSDARG00000086033;ENSDARG00000103962;ENSDARG00000033706;ENSDARG00000038609;ENSDARG00000019418;ENSDARG00000105741;ENSDARG00000019709;ENSDARG00000032617;ENSDARG00000105113;ENSDARG00000007275;ENSDARG00000032618;ENSDARG00000041799;ENSDARG00000010145;ENSDARG00000069464;ENSDARG00000102506;ENSDARG00000043317;ENSDARG00000041959;ENSDARG00000045898;ENSDARG00000014910;ENSDARG00000061665;ENSDARG00000112644;ENSDARG00000039482;ENSDARG00000039483;ENSDARG00000005565;ENSDARG00000102216;ENSDARG00000006585;ENSDARG00000021442;ENSDARG00000057519;ENSDARG00000070903;ENSDARG00000101526;ENSDARG00000011724;ENSDARG00000089223;ENSDARG00000029146;ENSDARG00000098631;ENSDARG00000002336;ENSDARG00000069105;ENSDARG00000021151;ENSDARG00000094422;ENSDARG00000091161;ENSDARG00000051875;ENSDARG00000102191;ENSDARG00000056835;ENSDARG00000020795;ENSDARG00000009870;ENSDARG00000079166;ENSDARG00000104139;ENSDARG00000060222;ENSDARG00000098189;ENSDARG00000069922;ENSDARG00000095268;ENSDARG00000055305;ENSDARG00000092499;ENSDARG00000070565;ENSDARG00000100737;ENSDARG00000053526;ENSDARG00000100599;ENSDARG00000101865;ENSDARG00000101866;ENSDARG00000103647;ENSDARG00000037815;ENSDARG00000013295;ENSDARG00000101512;ENSDARG00000040133;ENSDARG00000023151;ENSDARG00000013838;ENSDARG00000043818;ENSDARG00000100946;ENSDARG00000100446;ENSDARG00000062590;ENSDARG00000004363;ENSDARG00000027611;ENSDARG00000062579;ENSDARG00000068857;ENSDARG00000004621;ENSDARG00000068851;ENSDARG00000036414;ENSDARG00000086314;ENSDARG00000038709;ENSDARG00000069293;ENSDARG00000061471;ENSDARG00000059610;ENSDARG00000097827;ENSDARG00000077103;ENSDARG00000010154;ENSDARG00000090624;ENSDARG00000060264;ENSDARG00000077329;ENSDARG00000055632;ENSDARG00000056034;ENSDARG00000045273;ENSDARG00000102200;ENSDARG00000028000;ENSDARG00000056101;ENSDARG00000091970;ENSDARG00000052341;ENSDARG00000070917;ENSDARG00000013542;ENSDARG00000058903;ENSDARG00000016065;ENSDARG00000052642;ENSDARG00000094386;ENSDARG00000055852;ENSDARG00000098625;ENSDARG00000041006;ENSDARG00000106062;ENSDARG00000069117;ENSDARG00000091712;ENSDARG00000060457;ENSDARG00000088277;ENSDARG00000036252;ENSDARG00000009262;ENSDARG00000020164;ENSDARG00000093531;ENSDARG00000054137;ENSDARG00000095384;ENSDARG00000113076;ENSDARG00000032389;ENSDARG00000078561;ENSDARG00000107130;ENSDARG00000013022;ENSDARG00000004954;ENSDARG00000079560;ENSDARG00000113609;ENSDARG00000016490;ENSDARG00000100693;ENSDARG00000076689;ENSDARG00000016651;ENSDARG00000044328;ENSDARG00000006921;ENSDARG00000079892;ENSDARG00000015527;ENSDARG00000018569;ENSDARG00000060094;ENSDARG00000062565;ENSDARG00000103906;ENSDARG00000103903;ENSDARG00000099979;ENSDARG00000019549;ENSDARG00000004227;ENSDARG00000104635;ENSDARG00000000241;ENSDARG00000097528;ENSDARG00000060034;ENSDARG00000031548;ENSDARG00000104598;ENSDARG00000013628;ENSDARG00000043010;ENSDARG00000039535;ENSDARG00000043746;ENSDARG00000053190;ENSDARG00000040841;ENSDARG00000089706;ENSDARG00000021250;ENSDARG00000022689;ENSDARG00000061732;ENSDARG00000095788;ENSDARG00000059993;ENSDARG00000054771;ENSDARG00000070214;ENSDARG00000043589;ENSDARG00000077792;ENSDARG00000070961;ENSDARG00000105403;ENSDARG00000075249;ENSDARG00000090185;ENSDARG00000007149;ENSDARG00000006497;ENSDARG00000014103;ENSDARG00000026907;ENSDARG00000075648;ENSDARG00000075817;ENSDARG00000068233;ENSDARG00000098387;ENSDARG00000053468;ENSDARG00000021172;ENSDARG00000079784;ENSDARG00000020371;ENSDARG00000098368;ENSDARG00000104023;ENSDARG00000098769;ENSDARG00000042690;ENSDARG00000091298;ENSDARG00000055136;ENSDARG00000043587;ENSDARG00000060081;ENSDARG00000092035;ENSDARG00000078770;ENSDARG00000104117;ENSDARG00000104118;ENSDARG00000069940;ENSDARG00000008413;ENSDARG00000028507;ENSDARG00000032990;ENSDARG00000010425;ENSDARG00000071235;ENSDARG00000068701;ENSDARG00000077938;ENSDARG00000088136;ENSDARG00000012881;ENSDARG00000062177;ENSDARG00000105080;ENSDARG00000019371;ENSDARG00000100263;ENSDARG00000044775;ENSDARG00000004307;ENSDARG00000105792;ENSDARG00000058475;ENSDARG00000062483;ENSDARG00000001870;ENSDARG00000070669;ENSDARG00000031845;ENSDARG00000096359;ENSDARG00000042984;ENSDARG00000058699;ENSDARG00000069438;ENSDARG00000096917;ENSDARG00000097170;ENSDARG00000039034;ENSDARG00000078179;ENSDARG00000020984;ENSDARG00000013721;ENSDARG00000031283;ENSDARG00000032405;ENSDARG00000051925;ENSDARG00000104786;ENSDARG00000091916;ENSDARG00000104949;ENSDARG00000037879;ENSDARG00000090190;ENSDARG00000075253;ENSDARG00000055901;ENSDARG00000001807;ENSDARG00000063008;ENSDARG00000061140;ENSDARG00000006220;ENSDARG00000029751;ENSDARG00000089878;ENSDARG00000089871;ENSDARG00000032161;ENSDARG00000070792;ENSDARG00000061896;ENSDARG00000069958;ENSDARG00000062831;ENSDARG00000025299;ENSDARG00000074867;ENSDARG00000074866;ENSDARG00000078898;ENSDARG00000103476;ENSDARG00000061223;ENSDARG00000100670;ENSDARG00000044588;ENSDARG00000103783;ENSDARG00000036086;ENSDARG00000044341;ENSDARG00000036080;ENSDARG00000099175;ENSDARG00000030824;ENSDARG00000056877;ENSDARG00000076799;ENSDARG00000087784;ENSDARG00000044010;ENSDARG00000038151;ENSDARG00000058048;ENSDARG00000101232;ENSDARG00000099600;ENSDARG00000036460;ENSDARG00000076002;ENSDARG00000076005;ENSDARG00000040469;ENSDARG00000101127;ENSDARG00000059483;ENSDARG00000096368;ENSDARG00000105088;ENSDARG00000058996;ENSDARG00000058992;ENSDARG00000111423;ENSDARG00000059933;ENSDARG00000030107;ENSDARG00000005525;ENSDARG00000034344;ENSDARG00000098024;ENSDARG00000110069;ENSDARG00000077257;ENSDARG00000101030;ENSDARG00000040482;ENSDARG00000097766;ENSDARG00000035609;ENSDARG00000089791;ENSDARG00000029290;ENSDARG00000100897;ENSDARG00000002172;ENSDARG00000094643;ENSDARG00000091833;ENSDARG00000035961;ENSDARG00000031240;ENSDARG00000077688;ENSDARG00000054537;ENSDARG00000006760;ENSDARG00000052764;ENSDARG00000095940;ENSDARG00000098345;ENSDARG00000011909;ENSDARG00000089885;ENSDARG00000102805;ENSDARG00000098186;ENSDARG00000021590;ENSDARG00000090830;ENSDARG00000060372;ENSDARG00000017757;ENSDARG00000051940;ENSDARG00000100791;ENSDARG00000106760;ENSDARG00000042259;ENSDARG00000063572;ENSDARG00000044808;ENSDARG00000074869;ENSDARG00000091650;ENSDARG00000079440;ENSDARG00000076673;ENSDARG00000105223;ENSDARG00000087793;ENSDARG00000014081;ENSDARG00000101429;ENSDARG00000060977;ENSDARG00000004782;ENSDARG00000114825;ENSDARG00000058327;ENSDARG00000014646;ENSDARG00000069411;ENSDARG00000016939;ENSDARG00000055252;ENSDARG00000105040;ENSDARG00000055226;ENSDARG00000076104;ENSDARG00000105045;ENSDARG00000097979;ENSDARG00000086228;ENSDARG00000030116;ENSDARG00000061940;ENSDARG00000038643;ENSDARG00000089413;ENSDARG00000061764;ENSDARG00000100738;ENSDARG00000053091;ENSDARG00000074414;ENSDARG00000116863;ENSDARG00000014871;ENSDARG00000004592;ENSDARG00000042732;ENSDARG00000061165;ENSDARG00000007172;ENSDARG00000074635;ENSDARG00000006372;ENSDARG00000004964;ENSDARG00000094854;ENSDARG00000036987;ENSDARG00000056525;ENSDARG00000115349;ENSDARG00000098573;ENSDARG00000034588;ENSDARG00000038822;ENSDARG00000101146;ENSDARG00000006202;ENSDARG00000016238;ENSDARG00000075694;ENSDARG00000055813;ENSDARG00000037587;ENSDARG00000003061;ENSDARG00000042641;ENSDARG00000075349;ENSDARG00000075346;ENSDARG00000097606;ENSDARG00000071863;ENSDARG00000068280;ENSDARG00000046142;ENSDARG00000088124;ENSDARG00000012824;ENSDARG00000001634;ENSDARG00000079068;ENSDARG00000063149;ENSDARG00000077691;ENSDARG00000027609;ENSDARG00000028066;ENSDARG00000028067;ENSDARG00000044569;ENSDARG00000087012;ENSDARG00000018693;ENSDARG00000103056;ENSDARG00000036065;ENSDARG00000071462;ENSDARG00000003808;ENSDARG00000068628;ENSDARG00000071667;ENSDARG00000011027;ENSDARG00000062030;ENSDARG00000019341;ENSDARG00000014180;ENSDARG00000079850;ENSDARG00000078859;ENSDARG00000086183;ENSDARG00000061638;ENSDARG00000035185;ENSDARG00000099931;ENSDARG00000058538;ENSDARG00000059950;ENSDARG00000112100;ENSDARG00000061951;ENSDARG00000075972;ENSDARG00000089404;ENSDARG00000004586;ENSDARG00000105147;ENSDARG00000007560;ENSDARG00000079325;ENSDARG00000017988;ENSDARG00000035161;ENSDARG00000026017;ENSDARG00000034757;ENSDARG00000074335;ENSDARG00000004472;ENSDARG00000041041;ENSDARG00000088593;ENSDARG00000021137;ENSDARG00000103286;ENSDARG00000023713;ENSDARG00000023712;ENSDARG00000078459;ENSDARG00000029381;ENSDARG00000013072;ENSDARG00000071692;ENSDARG00000069185;ENSDARG00000023820;ENSDARG00000018687;ENSDARG00000040547;ENSDARG00000092788;ENSDARG00000104083;ENSDARG00000092522;ENSDARG00000105208;ENSDARG00000104332;ENSDARG00000103736;ENSDARG00000068036;ENSDARG00000008858;ENSDARG00000100427;ENSDARG00000004635;ENSDARG00000100422;ENSDARG00000099031;ENSDARG00000079661;ENSDARG00000101910;ENSDARG00000076050;ENSDARG00000076721;ENSDARG00000076056;ENSDARG00000069766;ENSDARG00000062040;ENSDARG00000096577;ENSDARG00000038107;ENSDARG00000044605;ENSDARG00000014891;ENSDARG00000055302;ENSDARG00000071590;ENSDARG00000015337;ENSDARG00000077782;ENSDARG00000019063;ENSDARG00000036548;ENSDARG00000045141;ENSDARG00000031796;ENSDARG00000092470;ENSDARG00000002816;ENSDARG00000039677;ENSDARG00000069505;ENSDARG00000052322;ENSDARG00000053232;ENSDARG00000043130;ENSDARG00000074509;ENSDARG00000031228;ENSDARG00000007370;ENSDARG00000027397;ENSDARG00000090338;ENSDARG00000032535;ENSDARG00000037837;ENSDARG00000006353;ENSDARG00000052957;ENSDARG00000017882;ENSDARG00000004643;ENSDARG00000052435;ENSDARG00000053124;ENSDARG00000089507;ENSDARG00000002235;ENSDARG00000002231;ENSDARG00000035569;ENSDARG00000055875;ENSDARG00000055874;ENSDARG00000055876;ENSDARG00000016695;ENSDARG00000074782;ENSDARG00000009624;ENSDARG00000115038;ENSDARG00000020521;ENSDARG00000043716;ENSDARG00000078448;ENSDARG00000102100;ENSDARG00000030097;ENSDARG00000103181;ENSDARG00000092660;ENSDARG00000060766;ENSDARG00000006990;ENSDARG00000035895;ENSDARG00000089766;ENSDARG00000011869;ENSDARG00000028661;ENSDARG00000059049;ENSDARG00000009281;ENSDARG00000079712;ENSDARG00000061976;ENSDARG00000017165;ENSDARG00000001769;ENSDARG00000105215;ENSDARG00000093686;ENSDARG00000079455;ENSDARG00000076594;ENSDARG00000079903;ENSDARG00000099003;ENSDARG00000062297;ENSDARG00000014522;ENSDARG00000014031;ENSDARG00000032816;ENSDARG00000062501;ENSDARG00000019253;ENSDARG00000062059;ENSDARG00000099799;ENSDARG00000038446;ENSDARG00000100562;ENSDARG00000019328;ENSDARG00000040621;ENSDARG00000109371;ENSDARG00000102583;ENSDARG00000052157;ENSDARG00000054864;ENSDARG00000103696;ENSDARG00000077081;ENSDARG00000002952;ENSDARG00000058003;ENSDARG00000078824;ENSDARG00000030867;ENSDARG00000001975;ENSDARG00000116896;ENSDARG00000111261;ENSDARG00000097231;ENSDARG00000030417;ENSDARG00000092260;ENSDARG00000103988;ENSDARG00000040535;ENSDARG00000042440;ENSDARG00000104995;ENSDARG00000089874;ENSDARG00000028878;ENSDARG00000033928;ENSDARG00000007347;ENSDARG00000016141;ENSDARG00000054645;ENSDARG00000036820;ENSDARG00000037804;ENSDARG00000005704;ENSDARG00000063910;ENSDARG00000034572;ENSDARG00000035552;ENSDARG00000045958;ENSDARG00000055843;ENSDARG00000094952;ENSDARG00000089354;ENSDARG00000098788;ENSDARG00000102110;ENSDARG00000053068;ENSDARG00000078519;ENSDARG00000070078;ENSDARG00000029476;ENSDARG00000060753;ENSDARG00000043479;ENSDARG00000011876;ENSDARG00000078600;ENSDARG00000041483;ENSDARG00000051989;ENSDARG00000009387;ENSDARG00000008811;ENSDARG00000002593;ENSDARG00000045006;ENSDARG00000079700;ENSDARG00000091459;ENSDARG00000008388;ENSDARG00000071494;ENSDARG00000008637;ENSDARG00000103713;ENSDARG00000103156;ENSDARG00000079647;ENSDARG00000029898;ENSDARG00000086645;ENSDARG00000078868;ENSDARG00000058969;ENSDARG00000042872;ENSDARG00000098764;ENSDARG00000101716;ENSDARG00000100378;ENSDARG00000056108;ENSDARG00000010312;ENSDARG00000105000;ENSDARG00000038655;ENSDARG00000058585;ENSDARG00000097680;ENSDARG00000059743;ENSDARG00000101627;ENSDARG00000059363;ENSDARG00000059362;ENSDARG00000097205;ENSDARG00000040528;ENSDARG00000067567;ENSDARG00000059693;ENSDARG00000102447;ENSDARG00000040526;ENSDARG00000099266;ENSDARG00000105473;ENSDARG00000097845;ENSDARG00000074182;ENSDARG00000030530;ENSDARG00000016153;ENSDARG00000069356;ENSDARG00000114472;ENSDARG00000015955;ENSDARG00000076381;ENSDARG00000074362;ENSDARG00000074563;ENSDARG00000074560;ENSDARG00000061328;ENSDARG00000036965;ENSDARG00000017338;ENSDARG00000054584;ENSDARG00000054588;ENSDARG00000098226;ENSDARG00000028845;ENSDARG00000060745;ENSDARG00000020475;ENSDARG00000042112;ENSDARG00000042115;ENSDARG00000078676;ENSDARG00000112943;ENSDARG00000102948;ENSDARG00000069828;ENSDARG00000026736;ENSDARG00000043514;ENSDARG00000017047;ENSDARG00000044524;ENSDARG00000060927;ENSDARG00000089213;ENSDARG00000061120;ENSDARG00000040291;ENSDARG00000014545;ENSDARG00000101495;ENSDARG00000034700;ENSDARG00000086724;ENSDARG00000099468;ENSDARG00000053484;ENSDARG00000101367;ENSDARG00000040747;ENSDARG00000104279;ENSDARG00000101363;ENSDARG00000101814;ENSDARG00000040608;ENSDARG00000005479;ENSDARG00000058115;ENSDARG00000044074;ENSDARG00000019274;ENSDARG00000100383;ENSDARG00000099203;ENSDARG00000099200;ENSDARG00000097322;ENSDARG00000004196;ENSDARG00000059738;ENSDARG00000068784;ENSDARG00000031438;ENSDARG00000097855;ENSDARG00000007723;ENSDARG00000005652;ENSDARG00000026294;ENSDARG00000077377;ENSDARG00000034555;ENSDARG00000036809;ENSDARG00000073707;ENSDARG00000027903;ENSDARG00000090071;ENSDARG00000061335;ENSDARG00000011473;ENSDARG00000094809;ENSDARG00000017321;ENSDARG00000075158;ENSDARG00000094799;ENSDARG00000098497;ENSDARG00000056379;ENSDARG00000091503;ENSDARG00000060004;ENSDARG00000092638;ENSDARG00000105363;ENSDARG00000074390;ENSDARG00000073872;ENSDARG00000052615;ENSDARG00000054447;ENSDARG00000009499;ENSDARG00000026726;ENSDARG00000068250;ENSDARG00000088023;ENSDARG00000070494;ENSDARG00000076895;ENSDARG00000012763;ENSDARG00000028322;ENSDARG00000004830;ENSDARG00000093349;ENSDARG00000045444;ENSDARG00000027589;ENSDARG00000078717;ENSDARG00000026505;ENSDARG00000076767;ENSDARG00000098694;ENSDARG00000103602;ENSDARG00000103600;ENSDARG00000015575;ENSDARG00000032862;ENSDARG00000101553;ENSDARG00000092162;ENSDARG00000017591;ENSDARG00000079826;ENSDARG00000041747;ENSDARG00000105023;ENSDARG00000042854;ENSDARG00000021987;ENSDARG00000037691;ENSDARG00000036588;ENSDARG00000079216
GO:0010562	e	positive regulation of phosphorus metabolic process	60/2885	356/25592	0.00169	1	1	1	0.31	biological_process	ENSDARG00000101041;ENSDARG00000034189;ENSDARG00000058389;ENSDARG00000001234;ENSDARG00000098460;ENSDARG00000099732;ENSDARG00000043317;ENSDARG00000042784;ENSDARG00000055305;ENSDARG00000091616;ENSDARG00000042815;ENSDARG00000078205;ENSDARG00000027087;ENSDARG00000041430;ENSDARG00000019549;ENSDARG00000054771;ENSDARG00000070961;ENSDARG00000019371;ENSDARG00000104949;ENSDARG00000074772;ENSDARG00000099175;ENSDARG00000069603;ENSDARG00000019367;ENSDARG00000103679;ENSDARG00000032765;ENSDARG00000110069;ENSDARG00000100897;ENSDARG00000002172;ENSDARG00000088225;ENSDARG00000041502;ENSDARG00000100738;ENSDARG00000037859;ENSDARG00000011027;ENSDARG00000104555;ENSDARG00000041919;ENSDARG00000004586;ENSDARG00000057687;ENSDARG00000044615;ENSDARG00000071879;ENSDARG00000012671;ENSDARG00000052433;ENSDARG00000063230;ENSDARG00000006677;ENSDARG00000109371;ENSDARG00000035360;ENSDARG00000062884;ENSDARG00000095378;ENSDARG00000042872;ENSDARG00000074563;ENSDARG00000034895;ENSDARG00000024759;ENSDARG00000078707;ENSDARG00000037174;ENSDARG00000034700;ENSDARG00000026294;ENSDARG00000070873;ENSDARG00000017321;ENSDARG00000074531;ENSDARG00000040777;ENSDARG00000076767
GO:0006812	p	cation transport	60/2885	705/25592	0.0184	1	1	1	1	biological_process	ENSDARG00000061233;ENSDARG00000059231;ENSDARG00000028824;ENSDARG00000016439;ENSDARG00000099045;ENSDARG00000025032;ENSDARG00000026403;ENSDARG00000059883;ENSDARG00000056704;ENSDARG00000102367;ENSDARG00000019418;ENSDARG00000069464;ENSDARG00000014910;ENSDARG00000061665;ENSDARG00000104139;ENSDARG00000060222;ENSDARG00000101866;ENSDARG00000023151;ENSDARG00000056101;ENSDARG00000069117;ENSDARG00000062565;ENSDARG00000000241;ENSDARG00000021250;ENSDARG00000059993;ENSDARG00000070214;ENSDARG00000026907;ENSDARG00000010425;ENSDARG00000071235;ENSDARG00000001870;ENSDARG00000055901;ENSDARG00000074867;ENSDARG00000076005;ENSDARG00000035961;ENSDARG00000006760;ENSDARG00000011909;ENSDARG00000061165;ENSDARG00000034588;ENSDARG00000077691;ENSDARG00000103286;ENSDARG00000023713;ENSDARG00000007975;ENSDARG00000092522;ENSDARG00000016771;ENSDARG00000102464;ENSDARG00000016695;ENSDARG00000019253;ENSDARG00000030417;ENSDARG00000042440;ENSDARG00000033928;ENSDARG00000016141;ENSDARG00000063910;ENSDARG00000029898;ENSDARG00000056108;ENSDARG00000010312;ENSDARG00000030530;ENSDARG00000054584;ENSDARG00000054588;ENSDARG00000101367;ENSDARG00000099203;ENSDARG00000031438
GO:0031581	e	hemidesmosome assembly	6/2885	7/25592	1.29e-05	0.167	0.162	0.163	0	biological_process	ENSDARG00000101858;ENSDARG00000098631;ENSDARG00000062590;ENSDARG00000055632;ENSDARG00000028507;ENSDARG00000021987
GO:0007044	e	cell-substrate junction assembly	6/2885	8/25592	4.67e-05	0.603	0.582	0.588	0.004	biological_process	ENSDARG00000101858;ENSDARG00000098631;ENSDARG00000062590;ENSDARG00000055632;ENSDARG00000028507;ENSDARG00000021987
GO:0048385	e	regulation of retinoic acid receptor signaling pathway	6/2885	10/25592	0.000286	1	1	1	0.03	biological_process	ENSDARG00000067719;ENSDARG00000044803;ENSDARG00000030449;ENSDARG00000073978;ENSDARG00000044982;ENSDARG00000053493
GO:0106030	e	neuron projection fasciculation	6/2885	10/25592	0.000286	1	1	1	0.03	biological_process	ENSDARG00000021948;ENSDARG00000078366;ENSDARG00000014891;ENSDARG00000038446;ENSDARG00000012896;ENSDARG00000026294
GO:0007413	e	axonal fasciculation	6/2885	10/25592	0.000286	1	1	1	0.03	biological_process	ENSDARG00000021948;ENSDARG00000078366;ENSDARG00000014891;ENSDARG00000038446;ENSDARG00000012896;ENSDARG00000026294
GO:0035476	e	angioblast cell migration	6/2885	12/25592	0.00103	1	1	1	0.17	biological_process	ENSDARG00000053279;ENSDARG00000086057;ENSDARG00000020164;ENSDARG00000002172;ENSDARG00000012078;ENSDARG00000002952
GO:0005102	e	signaling receptor binding	168/2885	847/25592	4.14e-06	0.0534	0.0523	0.052	0	molecular_function	ENSDARG00000058631;ENSDARG00000101041;ENSDARG00000053279;ENSDARG00000078247;ENSDARG00000100052;ENSDARG00000040971;ENSDARG00000011533;ENSDARG00000030364;ENSDARG00000075282;ENSDARG00000098295;ENSDARG00000079296;ENSDARG00000079611;ENSDARG00000058389;ENSDARG00000099985;ENSDARG00000000189;ENSDARG00000031372;ENSDARG00000098460;ENSDARG00000069027;ENSDARG00000045070;ENSDARG00000045071;ENSDARG00000044415;ENSDARG00000037281;ENSDARG00000045524;ENSDARG00000016676;ENSDARG00000041779;ENSDARG00000093608;ENSDARG00000019235;ENSDARG00000054087;ENSDARG00000086585;ENSDARG00000102216;ENSDARG00000042784;ENSDARG00000100737;ENSDARG00000014357;ENSDARG00000091616;ENSDARG00000042815;ENSDARG00000043962;ENSDARG00000058647;ENSDARG00000036414;ENSDARG00000061471;ENSDARG00000077103;ENSDARG00000055100;ENSDARG00000077329;ENSDARG00000078205;ENSDARG00000070917;ENSDARG00000070683;ENSDARG00000070681;ENSDARG00000020785;ENSDARG00000075301;ENSDARG00000020164;ENSDARG00000030932;ENSDARG00000027087;ENSDARG00000076685;ENSDARG00000041430;ENSDARG00000041133;ENSDARG00000059043;ENSDARG00000099844;ENSDARG00000022689;ENSDARG00000014103;ENSDARG00000075648;ENSDARG00000003303;ENSDARG00000055136;ENSDARG00000071306;ENSDARG00000070787;ENSDARG00000028507;ENSDARG00000042233;ENSDARG00000086805;ENSDARG00000037677;ENSDARG00000015263;ENSDARG00000040920;ENSDARG00000035285;ENSDARG00000104786;ENSDARG00000077783;ENSDARG00000074772;ENSDARG00000020741;ENSDARG00000070792;ENSDARG00000069958;ENSDARG00000095901;ENSDARG00000019367;ENSDARG00000103679;ENSDARG00000110069;ENSDARG00000021590;ENSDARG00000099169;ENSDARG00000035308;ENSDARG00000041502;ENSDARG00000011163;ENSDARG00000053449;ENSDARG00000016939;ENSDARG00000101209;ENSDARG00000076104;ENSDARG00000042529;ENSDARG00000074414;ENSDARG00000037859;ENSDARG00000069089;ENSDARG00000003061;ENSDARG00000071048;ENSDARG00000114760;ENSDARG00000071863;ENSDARG00000102908;ENSDARG00000071462;ENSDARG00000027657;ENSDARG00000102277;ENSDARG00000041919;ENSDARG00000059956;ENSDARG00000007560;ENSDARG00000017369;ENSDARG00000044954;ENSDARG00000071879;ENSDARG00000071586;ENSDARG00000093413;ENSDARG00000045557;ENSDARG00000044827;ENSDARG00000044433;ENSDARG00000068965;ENSDARG00000102464;ENSDARG00000052322;ENSDARG00000053232;ENSDARG00000000966;ENSDARG00000012671;ENSDARG00000052433;ENSDARG00000033604;ENSDARG00000035895;ENSDARG00000020708;ENSDARG00000089766;ENSDARG00000061976;ENSDARG00000019815;ENSDARG00000063230;ENSDARG00000079455;ENSDARG00000034268;ENSDARG00000018257;ENSDARG00000087909;ENSDARG00000109371;ENSDARG00000002952;ENSDARG00000102299;ENSDARG00000034300;ENSDARG00000045958;ENSDARG00000071107;ENSDARG00000002084;ENSDARG00000021647;ENSDARG00000095378;ENSDARG00000059363;ENSDARG00000099266;ENSDARG00000014946;ENSDARG00000034895;ENSDARG00000055854;ENSDARG00000022615;ENSDARG00000037960;ENSDARG00000103092;ENSDARG00000024759;ENSDARG00000033307;ENSDARG00000078707;ENSDARG00000040295;ENSDARG00000034700;ENSDARG00000036571;ENSDARG00000004196;ENSDARG00000042934;ENSDARG00000007723;ENSDARG00000011672;ENSDARG00000070873;ENSDARG00000042616;ENSDARG00000015970;ENSDARG00000094973;ENSDARG00000008969;ENSDARG00000036036;ENSDARG00000018643;ENSDARG00000028322;ENSDARG00000040777;ENSDARG00000076767;ENSDARG00000030644
GO:0035775	e	pronephric glomerulus morphogenesis	6/2885	13/25592	0.00173	1	1	1	0.324	biological_process	ENSDARG00000007425;ENSDARG00000033854;ENSDARG00000028148;ENSDARG00000014091;ENSDARG00000068365;ENSDARG00000031228
GO:0072102	e	glomerulus morphogenesis	6/2885	13/25592	0.00173	1	1	1	0.324	biological_process	ENSDARG00000007425;ENSDARG00000033854;ENSDARG00000028148;ENSDARG00000014091;ENSDARG00000068365;ENSDARG00000031228
GO:0072594	p	establishment of protein localization to organelle	6/2885	151/25592	0.00267	1	1	1	0.496	biological_process	ENSDARG00000060124;ENSDARG00000102184;ENSDARG00000101526;ENSDARG00000009281;ENSDARG00000097055;ENSDARG00000061052
GO:0032526	e	response to retinoic acid	6/2885	14/25592	0.00274	1	1	1	0.498	biological_process	ENSDARG00000101199;ENSDARG00000076351;ENSDARG00000033172;ENSDARG00000075352;ENSDARG00000034117;ENSDARG00000014302
GO:0050906	p	detection of stimulus involved in sensory perception	6/2885	145/25592	0.00356	1	1	1	0.648	biological_process	ENSDARG00000105792;ENSDARG00000036279;ENSDARG00000090830;ENSDARG00000101209;ENSDARG00000042529;ENSDARG00000099871
GO:0001936	e	regulation of endothelial cell proliferation	6/2885	15/25592	0.00414	1	1	1	0.718	biological_process	ENSDARG00000078247;ENSDARG00000089871;ENSDARG00000002172;ENSDARG00000034700;ENSDARG00000052615;ENSDARG00000076767
GO:0061041	e	regulation of wound healing	6/2885	15/25592	0.00414	1	1	1	0.718	biological_process	ENSDARG00000054942;ENSDARG00000075827;ENSDARG00000037144;ENSDARG00000042684;ENSDARG00000026726;ENSDARG00000023111
GO:1903672	e	positive regulation of sprouting angiogenesis	6/2885	15/25592	0.00414	1	1	1	0.718	biological_process	ENSDARG00000008186;ENSDARG00000089871;ENSDARG00000002172;ENSDARG00000071863;ENSDARG00000045958;ENSDARG00000026726
GO:0003700	e	DNA-binding transcription factor activity	173/2885	918/25592	4.45e-06	0.0574	0.0562	0.0559	0	molecular_function	ENSDARG00000101044;ENSDARG00000061836;ENSDARG00000041691;ENSDARG00000043210;ENSDARG00000078066;ENSDARG00000006266;ENSDARG00000017121;ENSDARG00000043531;ENSDARG00000100494;ENSDARG00000105255;ENSDARG00000025032;ENSDARG00000067976;ENSDARG00000040764;ENSDARG00000044098;ENSDARG00000067797;ENSDARG00000103868;ENSDARG00000031768;ENSDARG00000031763;ENSDARG00000057737;ENSDARG00000098903;ENSDARG00000044457;ENSDARG00000078348;ENSDARG00000073857;ENSDARG00000029544;ENSDARG00000088861;ENSDARG00000002216;ENSDARG00000020926;ENSDARG00000052387;ENSDARG00000023362;ENSDARG00000087188;ENSDARG00000016454;ENSDARG00000009594;ENSDARG00000103589;ENSDARG00000043226;ENSDARG00000099555;ENSDARG00000096389;ENSDARG00000036930;ENSDARG00000070343;ENSDARG00000098952;ENSDARG00000070346;ENSDARG00000006120;ENSDARG00000028148;ENSDARG00000079575;ENSDARG00000021833;ENSDARG00000033172;ENSDARG00000001857;ENSDARG00000040432;ENSDARG00000104742;ENSDARG00000055106;ENSDARG00000038386;ENSDARG00000017821;ENSDARG00000015890;ENSDARG00000008697;ENSDARG00000091029;ENSDARG00000068406;ENSDARG00000087303;ENSDARG00000078784;ENSDARG00000052131;ENSDARG00000089434;ENSDARG00000059130;ENSDARG00000056027;ENSDARG00000013533;ENSDARG00000094242;ENSDARG00000052695;ENSDARG00000101959;ENSDARG00000051926;ENSDARG00000088332;ENSDARG00000036096;ENSDARG00000062824;ENSDARG00000101131;ENSDARG00000079738;ENSDARG00000040926;ENSDARG00000077304;ENSDARG00000052654;ENSDARG00000059836;ENSDARG00000077785;ENSDARG00000053165;ENSDARG00000070340;ENSDARG00000034181;ENSDARG00000113011;ENSDARG00000063701;ENSDARG00000059483;ENSDARG00000055792;ENSDARG00000074468;ENSDARG00000013057;ENSDARG00000012833;ENSDARG00000021032;ENSDARG00000036074;ENSDARG00000100244;ENSDARG00000103862;ENSDARG00000059327;ENSDARG00000017400;ENSDARG00000055493;ENSDARG00000027199;ENSDARG00000013615;ENSDARG00000061368;ENSDARG00000013477;ENSDARG00000116608;ENSDARG00000030844;ENSDARG00000017174;ENSDARG00000024431;ENSDARG00000103691;ENSDARG00000036194;ENSDARG00000079922;ENSDARG00000014181;ENSDARG00000019392;ENSDARG00000004588;ENSDARG00000031891;ENSDARG00000056407;ENSDARG00000042725;ENSDARG00000006560;ENSDARG00000002196;ENSDARG00000003293;ENSDARG00000068365;ENSDARG00000019930;ENSDARG00000018688;ENSDARG00000044550;ENSDARG00000078388;ENSDARG00000105114;ENSDARG00000034117;ENSDARG00000025847;ENSDARG00000076297;ENSDARG00000076120;ENSDARG00000004060;ENSDARG00000052091;ENSDARG00000077237;ENSDARG00000020872;ENSDARG00000105692;ENSDARG00000039304;ENSDARG00000070338;ENSDARG00000039095;ENSDARG00000042667;ENSDARG00000017780;ENSDARG00000033498;ENSDARG00000040623;ENSDARG00000015495;ENSDARG00000070428;ENSDARG00000053209;ENSDARG00000078050;ENSDARG00000013794;ENSDARG00000007349;ENSDARG00000075774;ENSDARG00000098231;ENSDARG00000079012;ENSDARG00000018025;ENSDARG00000003631;ENSDARG00000015793;ENSDARG00000012788;ENSDARG00000031420;ENSDARG00000042904;ENSDARG00000052188;ENSDARG00000004714;ENSDARG00000055854;ENSDARG00000094965;ENSDARG00000000767;ENSDARG00000029263;ENSDARG00000004697;ENSDARG00000078676;ENSDARG00000018303;ENSDARG00000053666;ENSDARG00000100769;ENSDARG00000016526;ENSDARG00000006896;ENSDARG00000101369;ENSDARG00000058598;ENSDARG00000099849;ENSDARG00000102436;ENSDARG00000090679;ENSDARG00000074378;ENSDARG00000102950;ENSDARG00000103777;ENSDARG00000103176;ENSDARG00000062420
GO:0098803	p	respiratory chain complex	2/2885	77/25592	0.0105	1	1	1	0.99	cellular_component	ENSDARG00000056108;ENSDARG00000054588
GO:0043534	e	blood vessel endothelial cell migration	6/2885	16/25592	0.006	1	1	1	0.884	biological_process	ENSDARG00000076564;ENSDARG00000055100;ENSDARG00000020164;ENSDARG00000006353;ENSDARG00000019815;ENSDARG00000086391
GO:0048608	e	reproductive structure development	6/2885	17/25592	0.0084	1	1	1	0.964	biological_process	ENSDARG00000067976;ENSDARG00000021833;ENSDARG00000014357;ENSDARG00000007349;ENSDARG00000071494;ENSDARG00000026726
GO:0005913	e	cell-cell adherens junction	18/2885	76/25592	0.00176	1	1	1	0.33	cellular_component	ENSDARG00000018923;ENSDARG00000100131;ENSDARG00000023542;ENSDARG00000078226;ENSDARG00000005112;ENSDARG00000103962;ENSDARG00000021442;ENSDARG00000103903;ENSDARG00000070787;ENSDARG00000062831;ENSDARG00000014248;ENSDARG00000104332;ENSDARG00000014522;ENSDARG00000055843;ENSDARG00000038655;ENSDARG00000060745;ENSDARG00000034555;ENSDARG00000093349
GO:0043113	e	receptor clustering	6/2885	17/25592	0.0084	1	1	1	0.964	biological_process	ENSDARG00000102216;ENSDARG00000004954;ENSDARG00000021590;ENSDARG00000002952;ENSDARG00000098764;ENSDARG00000016153
GO:0015698	p	inorganic anion transport	6/2885	136/25592	0.00904	1	1	1	0.976	biological_process	ENSDARG00000028824;ENSDARG00000103370;ENSDARG00000012881;ENSDARG00000044808;ENSDARG00000003808;ENSDARG00000091459
GO:0002274	e	myeloid leukocyte activation	6/2885	18/25592	0.0114	1	1	1	0.992	biological_process	ENSDARG00000042984;ENSDARG00000099169;ENSDARG00000041041;ENSDARG00000102299;ENSDARG00000056623;ENSDARG00000105363
GO:0098772	e	molecular function regulator	241/2885	1291/25592	4.83e-06	0.0624	0.0611	0.0608	0	molecular_function	ENSDARG00000058631;ENSDARG00000101041;ENSDARG00000022372;ENSDARG00000061784;ENSDARG00000053279;ENSDARG00000069334;ENSDARG00000099014;ENSDARG00000101979;ENSDARG00000090286;ENSDARG00000029668;ENSDARG00000077960;ENSDARG00000078247;ENSDARG00000079286;ENSDARG00000095180;ENSDARG00000100052;ENSDARG00000063095;ENSDARG00000104255;ENSDARG00000062328;ENSDARG00000061226;ENSDARG00000011533;ENSDARG00000005989;ENSDARG00000005924;ENSDARG00000079296;ENSDARG00000079742;ENSDARG00000036106;ENSDARG00000102004;ENSDARG00000100139;ENSDARG00000004296;ENSDARG00000108038;ENSDARG00000079611;ENSDARG00000058389;ENSDARG00000079994;ENSDARG00000014592;ENSDARG00000055543;ENSDARG00000000189;ENSDARG00000056314;ENSDARG00000006598;ENSDARG00000098460;ENSDARG00000069027;ENSDARG00000003705;ENSDARG00000091609;ENSDARG00000092155;ENSDARG00000093608;ENSDARG00000069484;ENSDARG00000001220;ENSDARG00000101290;ENSDARG00000077722;ENSDARG00000077249;ENSDARG00000021208;ENSDARG00000003216;ENSDARG00000042784;ENSDARG00000078757;ENSDARG00000063538;ENSDARG00000060222;ENSDARG00000070565;ENSDARG00000100737;ENSDARG00000101868;ENSDARG00000014357;ENSDARG00000042815;ENSDARG00000079752;ENSDARG00000043962;ENSDARG00000059472;ENSDARG00000069293;ENSDARG00000061471;ENSDARG00000077103;ENSDARG00000055100;ENSDARG00000027867;ENSDARG00000055036;ENSDARG00000078205;ENSDARG00000070360;ENSDARG00000114086;ENSDARG00000070917;ENSDARG00000070683;ENSDARG00000070681;ENSDARG00000075301;ENSDARG00000030932;ENSDARG00000027087;ENSDARG00000088899;ENSDARG00000041430;ENSDARG00000100051;ENSDARG00000093198;ENSDARG00000059043;ENSDARG00000103833;ENSDARG00000077139;ENSDARG00000078102;ENSDARG00000090185;ENSDARG00000014103;ENSDARG00000075648;ENSDARG00000034718;ENSDARG00000003303;ENSDARG00000103336;ENSDARG00000042233;ENSDARG00000045517;ENSDARG00000087822;ENSDARG00000037677;ENSDARG00000017602;ENSDARG00000004307;ENSDARG00000021720;ENSDARG00000015065;ENSDARG00000015263;ENSDARG00000040920;ENSDARG00000074772;ENSDARG00000043593;ENSDARG00000032161;ENSDARG00000045516;ENSDARG00000103251;ENSDARG00000074867;ENSDARG00000004932;ENSDARG00000087143;ENSDARG00000053973;ENSDARG00000019367;ENSDARG00000103679;ENSDARG00000038151;ENSDARG00000100529;ENSDARG00000116994;ENSDARG00000078509;ENSDARG00000007807;ENSDARG00000052207;ENSDARG00000032765;ENSDARG00000078145;ENSDARG00000009477;ENSDARG00000110069;ENSDARG00000043102;ENSDARG00000054755;ENSDARG00000031240;ENSDARG00000103311;ENSDARG00000038424;ENSDARG00000099169;ENSDARG00000063371;ENSDARG00000063370;ENSDARG00000041502;ENSDARG00000011163;ENSDARG00000053449;ENSDARG00000045378;ENSDARG00000117107;ENSDARG00000058459;ENSDARG00000076104;ENSDARG00000061383;ENSDARG00000007795;ENSDARG00000074414;ENSDARG00000073684;ENSDARG00000037859;ENSDARG00000074740;ENSDARG00000041294;ENSDARG00000069089;ENSDARG00000017748;ENSDARG00000102908;ENSDARG00000052950;ENSDARG00000087921;ENSDARG00000027657;ENSDARG00000063036;ENSDARG00000078853;ENSDARG00000101324;ENSDARG00000104555;ENSDARG00000102271;ENSDARG00000041919;ENSDARG00000075924;ENSDARG00000007560;ENSDARG00000074244;ENSDARG00000020866;ENSDARG00000013834;ENSDARG00000056530;ENSDARG00000069048;ENSDARG00000071879;ENSDARG00000071692;ENSDARG00000026764;ENSDARG00000045557;ENSDARG00000016773;ENSDARG00000069765;ENSDARG00000012694;ENSDARG00000002816;ENSDARG00000001968;ENSDARG00000012671;ENSDARG00000074184;ENSDARG00000095830;ENSDARG00000052433;ENSDARG00000069375;ENSDARG00000033604;ENSDARG00000070047;ENSDARG00000035895;ENSDARG00000020708;ENSDARG00000061976;ENSDARG00000063230;ENSDARG00000087909;ENSDARG00000076280;ENSDARG00000109371;ENSDARG00000054864;ENSDARG00000101160;ENSDARG00000058003;ENSDARG00000102299;ENSDARG00000034300;ENSDARG00000061758;ENSDARG00000005704;ENSDARG00000045484;ENSDARG00000035420;ENSDARG00000095378;ENSDARG00000012896;ENSDARG00000016551;ENSDARG00000061699;ENSDARG00000112540;ENSDARG00000034895;ENSDARG00000045929;ENSDARG00000054588;ENSDARG00000029463;ENSDARG00000098645;ENSDARG00000103092;ENSDARG00000053462;ENSDARG00000097964;ENSDARG00000060631;ENSDARG00000076448;ENSDARG00000104295;ENSDARG00000024759;ENSDARG00000040298;ENSDARG00000033307;ENSDARG00000078707;ENSDARG00000040295;ENSDARG00000041645;ENSDARG00000102617;ENSDARG00000034700;ENSDARG00000104279;ENSDARG00000099689;ENSDARG00000099203;ENSDARG00000036571;ENSDARG00000027017;ENSDARG00000007727;ENSDARG00000075111;ENSDARG00000011672;ENSDARG00000070873;ENSDARG00000042684;ENSDARG00000042616;ENSDARG00000074712;ENSDARG00000090850;ENSDARG00000036036;ENSDARG00000026726;ENSDARG00000018643;ENSDARG00000025428;ENSDARG00000035005;ENSDARG00000042329;ENSDARG00000040777;ENSDARG00000076767;ENSDARG00000014554
GO:0051146	e	striated muscle cell differentiation	6/2885	19/25592	0.0151	1	1	1	1	biological_process	ENSDARG00000029764;ENSDARG00000069922;ENSDARG00000017821;ENSDARG00000009418;ENSDARG00000052695;ENSDARG00000031891
GO:0048920	e	posterior lateral line neuromast primordium migration	6/2885	19/25592	0.0151	1	1	1	1	biological_process	ENSDARG00000102184;ENSDARG00000041959;ENSDARG00000030932;ENSDARG00000056027;ENSDARG00000041502;ENSDARG00000012896
GO:0005201	e	extracellular matrix structural constituent	23/2885	75/25592	4.9e-06	0.0633	0.062	0.0617	0	molecular_function	ENSDARG00000008060;ENSDARG00000012405;ENSDARG00000045524;ENSDARG00000020007;ENSDARG00000035809;ENSDARG00000011407;ENSDARG00000070597;ENSDARG00000089078;ENSDARG00000055009;ENSDARG00000104110;ENSDARG00000036279;ENSDARG00000095901;ENSDARG00000060893;ENSDARG00000031678;ENSDARG00000101209;ENSDARG00000099930;ENSDARG00000076119;ENSDARG00000102277;ENSDARG00000012593;ENSDARG00000009014;ENSDARG00000012066;ENSDARG00000098237;ENSDARG00000002084
GO:0060627	p	regulation of vesicle-mediated transport	6/2885	129/25592	0.0165	1	1	1	1	biological_process	ENSDARG00000025206;ENSDARG00000102184;ENSDARG00000044001;ENSDARG00000053091;ENSDARG00000068628;ENSDARG00000026726
GO:0048883	e	neuromast primordium migration	6/2885	20/25592	0.0196	1	1	1	1	biological_process	ENSDARG00000102184;ENSDARG00000041959;ENSDARG00000030932;ENSDARG00000056027;ENSDARG00000041502;ENSDARG00000012896
GO:0034655	p	nucleobase-containing compound catabolic process	6/2885	124/25592	0.0216	1	1	1	1	biological_process	ENSDARG00000069297;ENSDARG00000040869;ENSDARG00000038199;ENSDARG00000015123;ENSDARG00000075759;ENSDARG00000045484
GO:0001676	e	long-chain fatty acid metabolic process	6/2885	22/25592	0.031	1	1	1	1	biological_process	ENSDARG00000004402;ENSDARG00000004979;ENSDARG00000057273;ENSDARG00000104949;ENSDARG00000052148;ENSDARG00000017047
GO:0048857	e	neural nucleus development	6/2885	22/25592	0.031	1	1	1	1	biological_process	ENSDARG00000003705;ENSDARG00000041959;ENSDARG00000028148;ENSDARG00000045694;ENSDARG00000055100;ENSDARG00000041430
GO:0034446	e	substrate adhesion-dependent cell spreading	6/2885	23/25592	0.0381	1	1	1	1	biological_process	ENSDARG00000045524;ENSDARG00000020785;ENSDARG00000036279;ENSDARG00000101209;ENSDARG00000060766;ENSDARG00000002084
GO:0018958	e	phenol-containing compound metabolic process	6/2885	23/25592	0.0381	1	1	1	1	biological_process	ENSDARG00000025679;ENSDARG00000094857;ENSDARG00000023712;ENSDARG00000015337;ENSDARG00000101762;ENSDARG00000042112
GO:2000736	e	regulation of stem cell differentiation	6/2885	23/25592	0.0381	1	1	1	1	biological_process	ENSDARG00000060012;ENSDARG00000025032;ENSDARG00000030932;ENSDARG00000027657;ENSDARG00000040623;ENSDARG00000094973
GO:0030010	e	establishment of cell polarity	6/2885	23/25592	0.0381	1	1	1	1	biological_process	ENSDARG00000102277;ENSDARG00000027397;ENSDARG00000002235;ENSDARG00000019815;ENSDARG00000008388;ENSDARG00000034555
GO:1901570	e	fatty acid derivative biosynthetic process	6/2885	23/25592	0.0381	1	1	1	1	biological_process	ENSDARG00000004402;ENSDARG00000004979;ENSDARG00000009262;ENSDARG00000060094;ENSDARG00000054755;ENSDARG00000052148
GO:0042446	e	hormone biosynthetic process	6/2885	23/25592	0.0381	1	1	1	1	biological_process	ENSDARG00000042014;ENSDARG00000033566;ENSDARG00000094857;ENSDARG00000028048;ENSDARG00000042112;ENSDARG00000070874
GO:0072175	e	epithelial tube formation	6/2885	23/25592	0.0381	1	1	1	1	biological_process	ENSDARG00000034344;ENSDARG00000019353;ENSDARG00000003293;ENSDARG00000027397;ENSDARG00000002952;ENSDARG00000036036
GO:0001934	e	positive regulation of protein phosphorylation	59/2885	334/25592	0.000459	1	1	1	0.054	biological_process	ENSDARG00000101041;ENSDARG00000034189;ENSDARG00000058389;ENSDARG00000001234;ENSDARG00000098460;ENSDARG00000099732;ENSDARG00000043317;ENSDARG00000042784;ENSDARG00000055305;ENSDARG00000091616;ENSDARG00000042815;ENSDARG00000078205;ENSDARG00000027087;ENSDARG00000041430;ENSDARG00000019549;ENSDARG00000054771;ENSDARG00000070961;ENSDARG00000019371;ENSDARG00000104949;ENSDARG00000074772;ENSDARG00000099175;ENSDARG00000069603;ENSDARG00000019367;ENSDARG00000103679;ENSDARG00000032765;ENSDARG00000110069;ENSDARG00000100897;ENSDARG00000002172;ENSDARG00000088225;ENSDARG00000041502;ENSDARG00000100738;ENSDARG00000037859;ENSDARG00000011027;ENSDARG00000104555;ENSDARG00000041919;ENSDARG00000004586;ENSDARG00000057687;ENSDARG00000044615;ENSDARG00000071879;ENSDARG00000012671;ENSDARG00000052433;ENSDARG00000063230;ENSDARG00000006677;ENSDARG00000109371;ENSDARG00000035360;ENSDARG00000062884;ENSDARG00000095378;ENSDARG00000074563;ENSDARG00000034895;ENSDARG00000024759;ENSDARG00000078707;ENSDARG00000037174;ENSDARG00000034700;ENSDARG00000026294;ENSDARG00000070873;ENSDARG00000017321;ENSDARG00000074531;ENSDARG00000040777;ENSDARG00000076767
GO:0042327	e	positive regulation of phosphorylation	59/2885	338/25592	0.000678	1	1	1	0.092	biological_process	ENSDARG00000101041;ENSDARG00000034189;ENSDARG00000058389;ENSDARG00000001234;ENSDARG00000098460;ENSDARG00000099732;ENSDARG00000043317;ENSDARG00000042784;ENSDARG00000055305;ENSDARG00000091616;ENSDARG00000042815;ENSDARG00000078205;ENSDARG00000027087;ENSDARG00000041430;ENSDARG00000019549;ENSDARG00000054771;ENSDARG00000070961;ENSDARG00000019371;ENSDARG00000104949;ENSDARG00000074772;ENSDARG00000099175;ENSDARG00000069603;ENSDARG00000019367;ENSDARG00000103679;ENSDARG00000032765;ENSDARG00000110069;ENSDARG00000100897;ENSDARG00000002172;ENSDARG00000088225;ENSDARG00000041502;ENSDARG00000100738;ENSDARG00000037859;ENSDARG00000011027;ENSDARG00000104555;ENSDARG00000041919;ENSDARG00000004586;ENSDARG00000057687;ENSDARG00000044615;ENSDARG00000071879;ENSDARG00000012671;ENSDARG00000052433;ENSDARG00000063230;ENSDARG00000006677;ENSDARG00000109371;ENSDARG00000035360;ENSDARG00000062884;ENSDARG00000095378;ENSDARG00000074563;ENSDARG00000034895;ENSDARG00000024759;ENSDARG00000078707;ENSDARG00000037174;ENSDARG00000034700;ENSDARG00000026294;ENSDARG00000070873;ENSDARG00000017321;ENSDARG00000074531;ENSDARG00000040777;ENSDARG00000076767
GO:0097435	e	supramolecular fiber organization	59/2885	350/25592	0.00157	1	1	1	0.288	biological_process	ENSDARG00000007396;ENSDARG00000011459;ENSDARG00000012968;ENSDARG00000020811;ENSDARG00000104836;ENSDARG00000074581;ENSDARG00000103333;ENSDARG00000027063;ENSDARG00000101858;ENSDARG00000103962;ENSDARG00000019709;ENSDARG00000102216;ENSDARG00000094732;ENSDARG00000098631;ENSDARG00000020795;ENSDARG00000037655;ENSDARG00000011407;ENSDARG00000069113;ENSDARG00000056111;ENSDARG00000034801;ENSDARG00000096359;ENSDARG00000012729;ENSDARG00000089878;ENSDARG00000011821;ENSDARG00000023188;ENSDARG00000045580;ENSDARG00000097017;ENSDARG00000076799;ENSDARG00000044010;ENSDARG00000040466;ENSDARG00000030106;ENSDARG00000056525;ENSDARG00000094324;ENSDARG00000058207;ENSDARG00000012593;ENSDARG00000020890;ENSDARG00000031796;ENSDARG00000039272;ENSDARG00000030463;ENSDARG00000027397;ENSDARG00000071113;ENSDARG00000094792;ENSDARG00000104181;ENSDARG00000058799;ENSDARG00000017785;ENSDARG00000002952;ENSDARG00000007344;ENSDARG00000045834;ENSDARG00000045835;ENSDARG00000062662;ENSDARG00000031756;ENSDARG00000060745;ENSDARG00000001014;ENSDARG00000101380;ENSDARG00000044074;ENSDARG00000055158;ENSDARG00000026294;ENSDARG00000056178;ENSDARG00000021987
GO:0007165	e	signal transduction	582/2885	3890/25592	7.08e-06	0.0914	0.0891	0.0891	0	biological_process	ENSDARG00000104676;ENSDARG00000104672;ENSDARG00000062338;ENSDARG00000059729;ENSDARG00000058631;ENSDARG00000101049;ENSDARG00000101041;ENSDARG00000003420;ENSDARG00000113804;ENSDARG00000111014;ENSDARG00000061784;ENSDARG00000053279;ENSDARG00000069250;ENSDARG00000007396;ENSDARG00000074143;ENSDARG00000101979;ENSDARG00000006266;ENSDARG00000061017;ENSDARG00000078247;ENSDARG00000090844;ENSDARG00000006607;ENSDARG00000020057;ENSDARG00000102096;ENSDARG00000012353;ENSDARG00000079286;ENSDARG00000054438;ENSDARG00000079283;ENSDARG00000095180;ENSDARG00000068401;ENSDARG00000060012;ENSDARG00000046013;ENSDARG00000043531;ENSDARG00000053646;ENSDARG00000055897;ENSDARG00000104380;ENSDARG00000025032;ENSDARG00000067976;ENSDARG00000078729;ENSDARG00000100052;ENSDARG00000076779;ENSDARG00000101754;ENSDARG00000063097;ENSDARG00000086703;ENSDARG00000104255;ENSDARG00000012405;ENSDARG00000062328;ENSDARG00000086057;ENSDARG00000034187;ENSDARG00000034189;ENSDARG00000096870;ENSDARG00000078016;ENSDARG00000053620;ENSDARG00000011533;ENSDARG00000104717;ENSDARG00000039579;ENSDARG00000005989;ENSDARG00000039373;ENSDARG00000031768;ENSDARG00000030364;ENSDARG00000031763;ENSDARG00000090052;ENSDARG00000102153;ENSDARG00000024101;ENSDARG00000098585;ENSDARG00000098477;ENSDARG00000057737;ENSDARG00000075282;ENSDARG00000098295;ENSDARG00000009026;ENSDARG00000094350;ENSDARG00000017274;ENSDARG00000079296;ENSDARG00000091411;ENSDARG00000091418;ENSDARG00000055186;ENSDARG00000090946;ENSDARG00000079742;ENSDARG00000036106;ENSDARG00000087084;ENSDARG00000104393;ENSDARG00000012968;ENSDARG00000100139;ENSDARG00000008186;ENSDARG00000100006;ENSDARG00000040156;ENSDARG00000108038;ENSDARG00000079611;ENSDARG00000058389;ENSDARG00000079994;ENSDARG00000101992;ENSDARG00000001234;ENSDARG00000020926;ENSDARG00000074311;ENSDARG00000059411;ENSDARG00000000189;ENSDARG00000056704;ENSDARG00000031372;ENSDARG00000023362;ENSDARG00000077618;ENSDARG00000102986;ENSDARG00000103830;ENSDARG00000105521;ENSDARG00000053036;ENSDARG00000006598;ENSDARG00000074583;ENSDARG00000074589;ENSDARG00000028389;ENSDARG00000108939;ENSDARG00000098460;ENSDARG00000094297;ENSDARG00000075504;ENSDARG00000089831;ENSDARG00000058259;ENSDARG00000100822;ENSDARG00000016454;ENSDARG00000028793;ENSDARG00000102184;ENSDARG00000069027;ENSDARG00000009594;ENSDARG00000045070;ENSDARG00000090953;ENSDARG00000076574;ENSDARG00000044415;ENSDARG00000076994;ENSDARG00000016676;ENSDARG00000101527;ENSDARG00000069484;ENSDARG00000100219;ENSDARG00000015502;ENSDARG00000099732;ENSDARG00000054087;ENSDARG00000086585;ENSDARG00000056831;ENSDARG00000033706;ENSDARG00000099555;ENSDARG00000105741;ENSDARG00000019709;ENSDARG00000032617;ENSDARG00000105113;ENSDARG00000061242;ENSDARG00000007275;ENSDARG00000043317;ENSDARG00000041959;ENSDARG00000077249;ENSDARG00000074597;ENSDARG00000094606;ENSDARG00000070903;ENSDARG00000098928;ENSDARG00000089223;ENSDARG00000042784;ENSDARG00000069105;ENSDARG00000061736;ENSDARG00000020795;ENSDARG00000009870;ENSDARG00000069928;ENSDARG00000055305;ENSDARG00000100737;ENSDARG00000021833;ENSDARG00000014357;ENSDARG00000044685;ENSDARG00000040133;ENSDARG00000013838;ENSDARG00000086130;ENSDARG00000022841;ENSDARG00000043962;ENSDARG00000058647;ENSDARG00000036414;ENSDARG00000033172;ENSDARG00000103844;ENSDARG00000059472;ENSDARG00000086314;ENSDARG00000104742;ENSDARG00000061471;ENSDARG00000059610;ENSDARG00000077103;ENSDARG00000055100;ENSDARG00000090624;ENSDARG00000060264;ENSDARG00000090392;ENSDARG00000025641;ENSDARG00000078205;ENSDARG00000090086;ENSDARG00000104966;ENSDARG00000114086;ENSDARG00000070917;ENSDARG00000061294;ENSDARG00000058903;ENSDARG00000016065;ENSDARG00000057678;ENSDARG00000094386;ENSDARG00000055852;ENSDARG00000008697;ENSDARG00000106062;ENSDARG00000016505;ENSDARG00000091111;ENSDARG00000070681;ENSDARG00000088277;ENSDARG00000036252;ENSDARG00000113896;ENSDARG00000075301;ENSDARG00000020164;ENSDARG00000054137;ENSDARG00000030932;ENSDARG00000032389;ENSDARG00000027087;ENSDARG00000100693;ENSDARG00000016651;ENSDARG00000041430;ENSDARG00000006921;ENSDARG00000079892;ENSDARG00000013221;ENSDARG00000018569;ENSDARG00000043313;ENSDARG00000059043;ENSDARG00000099574;ENSDARG00000004227;ENSDARG00000052131;ENSDARG00000101090;ENSDARG00000099844;ENSDARG00000040930;ENSDARG00000031548;ENSDARG00000078167;ENSDARG00000040841;ENSDARG00000104685;ENSDARG00000022689;ENSDARG00000061732;ENSDARG00000095788;ENSDARG00000054771;ENSDARG00000077792;ENSDARG00000070961;ENSDARG00000075648;ENSDARG00000004433;ENSDARG00000003303;ENSDARG00000053468;ENSDARG00000098369;ENSDARG00000042690;ENSDARG00000055136;ENSDARG00000104117;ENSDARG00000052695;ENSDARG00000028507;ENSDARG00000032990;ENSDARG00000063190;ENSDARG00000099384;ENSDARG00000068701;ENSDARG00000042233;ENSDARG00000036096;ENSDARG00000037677;ENSDARG00000019371;ENSDARG00000105792;ENSDARG00000086576;ENSDARG00000015263;ENSDARG00000103937;ENSDARG00000058475;ENSDARG00000101312;ENSDARG00000110878;ENSDARG00000070669;ENSDARG00000042984;ENSDARG00000040926;ENSDARG00000040920;ENSDARG00000059123;ENSDARG00000059121;ENSDARG00000052654;ENSDARG00000104787;ENSDARG00000077783;ENSDARG00000104949;ENSDARG00000059836;ENSDARG00000037879;ENSDARG00000090193;ENSDARG00000075253;ENSDARG00000001807;ENSDARG00000061140;ENSDARG00000034181;ENSDARG00000074772;ENSDARG00000035521;ENSDARG00000043593;ENSDARG00000032161;ENSDARG00000069958;ENSDARG00000068397;ENSDARG00000060549;ENSDARG00000061223;ENSDARG00000036086;ENSDARG00000105091;ENSDARG00000069603;ENSDARG00000019367;ENSDARG00000076799;ENSDARG00000103679;ENSDARG00000112027;ENSDARG00000058045;ENSDARG00000100529;ENSDARG00000036460;ENSDARG00000104412;ENSDARG00000116994;ENSDARG00000078509;ENSDARG00000059483;ENSDARG00000105088;ENSDARG00000032765;ENSDARG00000078145;ENSDARG00000027290;ENSDARG00000055792;ENSDARG00000009477;ENSDARG00000067719;ENSDARG00000110069;ENSDARG00000104956;ENSDARG00000035609;ENSDARG00000100897;ENSDARG00000002172;ENSDARG00000052764;ENSDARG00000011909;ENSDARG00000088225;ENSDARG00000021590;ENSDARG00000060372;ENSDARG00000017757;ENSDARG00000099169;ENSDARG00000063371;ENSDARG00000063370;ENSDARG00000042259;ENSDARG00000035308;ENSDARG00000041502;ENSDARG00000011163;ENSDARG00000053449;ENSDARG00000004782;ENSDARG00000035357;ENSDARG00000016939;ENSDARG00000034093;ENSDARG00000076104;ENSDARG00000105045;ENSDARG00000055493;ENSDARG00000027199;ENSDARG00000042529;ENSDARG00000061940;ENSDARG00000100738;ENSDARG00000074414;ENSDARG00000055678;ENSDARG00000004592;ENSDARG00000007172;ENSDARG00000037859;ENSDARG00000056525;ENSDARG00000074740;ENSDARG00000006202;ENSDARG00000075694;ENSDARG00000069089;ENSDARG00000003061;ENSDARG00000010756;ENSDARG00000071048;ENSDARG00000114760;ENSDARG00000071863;ENSDARG00000068280;ENSDARG00000088124;ENSDARG00000012824;ENSDARG00000099112;ENSDARG00000017748;ENSDARG00000028066;ENSDARG00000102908;ENSDARG00000100654;ENSDARG00000103056;ENSDARG00000052950;ENSDARG00000105239;ENSDARG00000069627;ENSDARG00000068628;ENSDARG00000087921;ENSDARG00000036194;ENSDARG00000027657;ENSDARG00000011027;ENSDARG00000062030;ENSDARG00000100349;ENSDARG00000104555;ENSDARG00000035185;ENSDARG00000041919;ENSDARG00000059956;ENSDARG00000075924;ENSDARG00000036215;ENSDARG00000019392;ENSDARG00000004586;ENSDARG00000007560;ENSDARG00000013834;ENSDARG00000074335;ENSDARG00000057687;ENSDARG00000041041;ENSDARG00000021137;ENSDARG00000044615;ENSDARG00000095132;ENSDARG00000054794;ENSDARG00000070050;ENSDARG00000020086;ENSDARG00000102042;ENSDARG00000071879;ENSDARG00000071692;ENSDARG00000069185;ENSDARG00000112977;ENSDARG00000018687;ENSDARG00000045557;ENSDARG00000113111;ENSDARG00000044827;ENSDARG00000104083;ENSDARG00000008165;ENSDARG00000004635;ENSDARG00000016773;ENSDARG00000079661;ENSDARG00000069765;ENSDARG00000034117;ENSDARG00000096577;ENSDARG00000101598;ENSDARG00000076292;ENSDARG00000076297;ENSDARG00000055302;ENSDARG00000036548;ENSDARG00000036542;ENSDARG00000093402;ENSDARG00000002816;ENSDARG00000001968;ENSDARG00000116086;ENSDARG00000055054;ENSDARG00000102464;ENSDARG00000102468;ENSDARG00000052091;ENSDARG00000052322;ENSDARG00000053232;ENSDARG00000043130;ENSDARG00000074509;ENSDARG00000020872;ENSDARG00000027397;ENSDARG00000012671;ENSDARG00000074183;ENSDARG00000074184;ENSDARG00000037837;ENSDARG00000006353;ENSDARG00000052957;ENSDARG00000052433;ENSDARG00000053124;ENSDARG00000055875;ENSDARG00000089296;ENSDARG00000016695;ENSDARG00000074782;ENSDARG00000009624;ENSDARG00000070047;ENSDARG00000060766;ENSDARG00000035895;ENSDARG00000020708;ENSDARG00000089766;ENSDARG00000028661;ENSDARG00000061976;ENSDARG00000098390;ENSDARG00000063230;ENSDARG00000105215;ENSDARG00000006677;ENSDARG00000038446;ENSDARG00000017780;ENSDARG00000087909;ENSDARG00000019328;ENSDARG00000076280;ENSDARG00000033498;ENSDARG00000109371;ENSDARG00000035360;ENSDARG00000102583;ENSDARG00000102580;ENSDARG00000052157;ENSDARG00000002952;ENSDARG00000102299;ENSDARG00000030867;ENSDARG00000070428;ENSDARG00000034300;ENSDARG00000042440;ENSDARG00000061992;ENSDARG00000053209;ENSDARG00000028878;ENSDARG00000037804;ENSDARG00000102713;ENSDARG00000005704;ENSDARG00000045836;ENSDARG00000034572;ENSDARG00000035552;ENSDARG00000071107;ENSDARG00000045485;ENSDARG00000021647;ENSDARG00000043479;ENSDARG00000011876;ENSDARG00000028676;ENSDARG00000035420;ENSDARG00000062884;ENSDARG00000095378;ENSDARG00000091459;ENSDARG00000071494;ENSDARG00000053858;ENSDARG00000087736;ENSDARG00000101571;ENSDARG00000078864;ENSDARG00000099657;ENSDARG00000036499;ENSDARG00000058964;ENSDARG00000098764;ENSDARG00000015793;ENSDARG00000097680;ENSDARG00000059363;ENSDARG00000075949;ENSDARG00000040526;ENSDARG00000042904;ENSDARG00000003449;ENSDARG00000074182;ENSDARG00000069356;ENSDARG00000090461;ENSDARG00000006409;ENSDARG00000074563;ENSDARG00000056561;ENSDARG00000061328;ENSDARG00000034895;ENSDARG00000055854;ENSDARG00000070448;ENSDARG00000004537;ENSDARG00000028845;ENSDARG00000027552;ENSDARG00000003157;ENSDARG00000004697;ENSDARG00000103092;ENSDARG00000112943;ENSDARG00000104295;ENSDARG00000026736;ENSDARG00000059774;ENSDARG00000024759;ENSDARG00000078002;ENSDARG00000016526;ENSDARG00000033307;ENSDARG00000078707;ENSDARG00000037174;ENSDARG00000034700;ENSDARG00000058800;ENSDARG00000100540;ENSDARG00000101369;ENSDARG00000101367;ENSDARG00000101814;ENSDARG00000005479;ENSDARG00000058115;ENSDARG00000101388;ENSDARG00000019274;ENSDARG00000100383;ENSDARG00000036571;ENSDARG00000015164;ENSDARG00000058606;ENSDARG00000027017;ENSDARG00000102432;ENSDARG00000007727;ENSDARG00000007723;ENSDARG00000024831;ENSDARG00000102542;ENSDARG00000026294;ENSDARG00000011672;ENSDARG00000090071;ENSDARG00000070873;ENSDARG00000011473;ENSDARG00000042616;ENSDARG00000017321;ENSDARG00000015970;ENSDARG00000094799;ENSDARG00000098497;ENSDARG00000094973;ENSDARG00000079031;ENSDARG00000060004;ENSDARG00000105363;ENSDARG00000036036;ENSDARG00000026726;ENSDARG00000104283;ENSDARG00000070494;ENSDARG00000018643;ENSDARG00000025428;ENSDARG00000012763;ENSDARG00000103176;ENSDARG00000008723;ENSDARG00000045444;ENSDARG00000042329;ENSDARG00000027589;ENSDARG00000078717;ENSDARG00000063661;ENSDARG00000040777;ENSDARG00000076767;ENSDARG00000032868;ENSDARG00000099479;ENSDARG00000053493;ENSDARG00000039900;ENSDARG00000074819;ENSDARG00000104266;ENSDARG00000079826;ENSDARG00000025974;ENSDARG00000030644
GO:0044238	p	primary metabolic process	581/2885	5920/25592	5.51e-05	0.71	0.686	0.693	0.004	biological_process	ENSDARG00000104676;ENSDARG00000067549;ENSDARG00000111014;ENSDARG00000040988;ENSDARG00000007425;ENSDARG00000057498;ENSDARG00000061830;ENSDARG00000102142;ENSDARG00000078245;ENSDARG00000041108;ENSDARG00000075521;ENSDARG00000091531;ENSDARG00000020057;ENSDARG00000060127;ENSDARG00000079286;ENSDARG00000056765;ENSDARG00000095438;ENSDARG00000060012;ENSDARG00000004880;ENSDARG00000020122;ENSDARG00000093808;ENSDARG00000058473;ENSDARG00000020284;ENSDARG00000104491;ENSDARG00000104495;ENSDARG00000063095;ENSDARG00000114697;ENSDARG00000068680;ENSDARG00000018459;ENSDARG00000105389;ENSDARG00000093480;ENSDARG00000015566;ENSDARG00000102418;ENSDARG00000112681;ENSDARG00000059409;ENSDARG00000003776;ENSDARG00000034189;ENSDARG00000059391;ENSDARG00000078016;ENSDARG00000030163;ENSDARG00000055172;ENSDARG00000039579;ENSDARG00000039373;ENSDARG00000097704;ENSDARG00000104014;ENSDARG00000104937;ENSDARG00000098477;ENSDARG00000098903;ENSDARG00000012340;ENSDARG00000094752;ENSDARG00000098618;ENSDARG00000029230;ENSDARG00000017274;ENSDARG00000100953;ENSDARG00000051890;ENSDARG00000112918;ENSDARG00000042014;ENSDARG00000036102;ENSDARG00000104393;ENSDARG00000025309;ENSDARG00000035198;ENSDARG00000100719;ENSDARG00000102004;ENSDARG00000014572;ENSDARG00000103026;ENSDARG00000008186;ENSDARG00000036619;ENSDARG00000018846;ENSDARG00000019532;ENSDARG00000093415;ENSDARG00000079994;ENSDARG00000033537;ENSDARG00000101281;ENSDARG00000001234;ENSDARG00000092809;ENSDARG00000074311;ENSDARG00000059411;ENSDARG00000016994;ENSDARG00000077768;ENSDARG00000102986;ENSDARG00000090428;ENSDARG00000090730;ENSDARG00000103830;ENSDARG00000105521;ENSDARG00000006598;ENSDARG00000073913;ENSDARG00000024546;ENSDARG00000102367;ENSDARG00000078222;ENSDARG00000042151;ENSDARG00000055945;ENSDARG00000075504;ENSDARG00000075053;ENSDARG00000004402;ENSDARG00000100822;ENSDARG00000006137;ENSDARG00000009443;ENSDARG00000028793;ENSDARG00000102184;ENSDARG00000075188;ENSDARG00000104129;ENSDARG00000069912;ENSDARG00000029874;ENSDARG00000079502;ENSDARG00000014746;ENSDARG00000004979;ENSDARG00000037281;ENSDARG00000103037;ENSDARG00000099425;ENSDARG00000086856;ENSDARG00000092155;ENSDARG00000087697;ENSDARG00000041776;ENSDARG00000042010;ENSDARG00000022891;ENSDARG00000058730;ENSDARG00000015502;ENSDARG00000099732;ENSDARG00000104343;ENSDARG00000006901;ENSDARG00000001220;ENSDARG00000077722;ENSDARG00000109460;ENSDARG00000060697;ENSDARG00000086033;ENSDARG00000038359;ENSDARG00000069297;ENSDARG00000034470;ENSDARG00000069260;ENSDARG00000055592;ENSDARG00000007276;ENSDARG00000097651;ENSDARG00000038281;ENSDARG00000043317;ENSDARG00000112644;ENSDARG00000039483;ENSDARG00000021339;ENSDARG00000070903;ENSDARG00000069105;ENSDARG00000021151;ENSDARG00000029764;ENSDARG00000089043;ENSDARG00000029493;ENSDARG00000009870;ENSDARG00000079166;ENSDARG00000100635;ENSDARG00000104134;ENSDARG00000069922;ENSDARG00000069928;ENSDARG00000055305;ENSDARG00000063407;ENSDARG00000053526;ENSDARG00000100599;ENSDARG00000093723;ENSDARG00000037815;ENSDARG00000062469;ENSDARG00000013838;ENSDARG00000044204;ENSDARG00000078973;ENSDARG00000030604;ENSDARG00000022841;ENSDARG00000014623;ENSDARG00000056929;ENSDARG00000058647;ENSDARG00000015662;ENSDARG00000069292;ENSDARG00000103826;ENSDARG00000038703;ENSDARG00000077749;ENSDARG00000061274;ENSDARG00000056725;ENSDARG00000060264;ENSDARG00000045926;ENSDARG00000056034;ENSDARG00000102200;ENSDARG00000028000;ENSDARG00000034670;ENSDARG00000021233;ENSDARG00000013542;ENSDARG00000057273;ENSDARG00000041006;ENSDARG00000098158;ENSDARG00000055591;ENSDARG00000009262;ENSDARG00000095384;ENSDARG00000079560;ENSDARG00000100691;ENSDARG00000100693;ENSDARG00000086775;ENSDARG00000079416;ENSDARG00000060094;ENSDARG00000043313;ENSDARG00000096728;ENSDARG00000019549;ENSDARG00000076020;ENSDARG00000037963;ENSDARG00000042993;ENSDARG00000092170;ENSDARG00000101090;ENSDARG00000031548;ENSDARG00000043010;ENSDARG00000053190;ENSDARG00000075930;ENSDARG00000104685;ENSDARG00000089706;ENSDARG00000042518;ENSDARG00000056029;ENSDARG00000056206;ENSDARG00000016011;ENSDARG00000043180;ENSDARG00000004433;ENSDARG00000053468;ENSDARG00000070140;ENSDARG00000009418;ENSDARG00000020371;ENSDARG00000034801;ENSDARG00000009153;ENSDARG00000055136;ENSDARG00000043587;ENSDARG00000078770;ENSDARG00000069940;ENSDARG00000101959;ENSDARG00000063190;ENSDARG00000115843;ENSDARG00000024503;ENSDARG00000076657;ENSDARG00000019371;ENSDARG00000044775;ENSDARG00000017602;ENSDARG00000058475;ENSDARG00000059054;ENSDARG00000069438;ENSDARG00000114158;ENSDARG00000059123;ENSDARG00000013721;ENSDARG00000056050;ENSDARG00000043173;ENSDARG00000007024;ENSDARG00000051925;ENSDARG00000012044;ENSDARG00000012035;ENSDARG00000077783;ENSDARG00000104949;ENSDARG00000037879;ENSDARG00000036940;ENSDARG00000075253;ENSDARG00000114377;ENSDARG00000051823;ENSDARG00000043757;ENSDARG00000020741;ENSDARG00000076829;ENSDARG00000069951;ENSDARG00000011821;ENSDARG00000060549;ENSDARG00000074866;ENSDARG00000014259;ENSDARG00000100782;ENSDARG00000044341;ENSDARG00000099175;ENSDARG00000027620;ENSDARG00000069603;ENSDARG00000002968;ENSDARG00000060946;ENSDARG00000033566;ENSDARG00000044010;ENSDARG00000017314;ENSDARG00000036460;ENSDARG00000078509;ENSDARG00000096368;ENSDARG00000013856;ENSDARG00000039730;ENSDARG00000058992;ENSDARG00000059933;ENSDARG00000040869;ENSDARG00000003259;ENSDARG00000006546;ENSDARG00000100897;ENSDARG00000010962;ENSDARG00000091836;ENSDARG00000077688;ENSDARG00000075139;ENSDARG00000098349;ENSDARG00000043722;ENSDARG00000088225;ENSDARG00000093503;ENSDARG00000017757;ENSDARG00000021032;ENSDARG00000063370;ENSDARG00000042259;ENSDARG00000018178;ENSDARG00000044803;ENSDARG00000069630;ENSDARG00000069926;ENSDARG00000079939;ENSDARG00000004782;ENSDARG00000038121;ENSDARG00000058327;ENSDARG00000099344;ENSDARG00000034093;ENSDARG00000105045;ENSDARG00000100287;ENSDARG00000018907;ENSDARG00000038643;ENSDARG00000055786;ENSDARG00000094077;ENSDARG00000005629;ENSDARG00000036987;ENSDARG00000014287;ENSDARG00000070045;ENSDARG00000006202;ENSDARG00000071139;ENSDARG00000078683;ENSDARG00000052578;ENSDARG00000042641;ENSDARG00000075346;ENSDARG00000071044;ENSDARG00000060705;ENSDARG00000003113;ENSDARG00000079068;ENSDARG00000027609;ENSDARG00000043260;ENSDARG00000018782;ENSDARG00000018691;ENSDARG00000044365;ENSDARG00000036065;ENSDARG00000062634;ENSDARG00000062707;ENSDARG00000087921;ENSDARG00000011027;ENSDARG00000100349;ENSDARG00000038199;ENSDARG00000101324;ENSDARG00000004262;ENSDARG00000034210;ENSDARG00000086183;ENSDARG00000038226;ENSDARG00000061638;ENSDARG00000035187;ENSDARG00000059001;ENSDARG00000015123;ENSDARG00000059956;ENSDARG00000063050;ENSDARG00000039669;ENSDARG00000055045;ENSDARG00000102478;ENSDARG00000034368;ENSDARG00000004586;ENSDARG00000073742;ENSDARG00000020866;ENSDARG00000035161;ENSDARG00000026017;ENSDARG00000034757;ENSDARG00000075759;ENSDARG00000043171;ENSDARG00000094840;ENSDARG00000094662;ENSDARG00000004472;ENSDARG00000057687;ENSDARG00000029124;ENSDARG00000057683;ENSDARG00000088593;ENSDARG00000035578;ENSDARG00000044615;ENSDARG00000013317;ENSDARG00000054794;ENSDARG00000052895;ENSDARG00000020086;ENSDARG00000013072;ENSDARG00000102042;ENSDARG00000095005;ENSDARG00000005185;ENSDARG00000028071;ENSDARG00000023820;ENSDARG00000045557;ENSDARG00000040547;ENSDARG00000018351;ENSDARG00000092788;ENSDARG00000008165;ENSDARG00000030915;ENSDARG00000026499;ENSDARG00000008858;ENSDARG00000004635;ENSDARG00000016773;ENSDARG00000100422;ENSDARG00000016771;ENSDARG00000088807;ENSDARG00000076056;ENSDARG00000057575;ENSDARG00000001950;ENSDARG00000052148;ENSDARG00000077782;ENSDARG00000055278;ENSDARG00000011257;ENSDARG00000061985;ENSDARG00000077239;ENSDARG00000020876;ENSDARG00000090338;ENSDARG00000074183;ENSDARG00000028048;ENSDARG00000070995;ENSDARG00000052957;ENSDARG00000017882;ENSDARG00000069375;ENSDARG00000036942;ENSDARG00000002235;ENSDARG00000002231;ENSDARG00000088581;ENSDARG00000055874;ENSDARG00000055876;ENSDARG00000010146;ENSDARG00000102106;ENSDARG00000075560;ENSDARG00000040255;ENSDARG00000011869;ENSDARG00000077878;ENSDARG00000036041;ENSDARG00000060345;ENSDARG00000063126;ENSDARG00000079712;ENSDARG00000053684;ENSDARG00000092798;ENSDARG00000017165;ENSDARG00000001769;ENSDARG00000092532;ENSDARG00000105215;ENSDARG00000068640;ENSDARG00000027777;ENSDARG00000062297;ENSDARG00000006677;ENSDARG00000014527;ENSDARG00000032816;ENSDARG00000062059;ENSDARG00000086740;ENSDARG00000099313;ENSDARG00000035360;ENSDARG00000101160;ENSDARG00000058005;ENSDARG00000101762;ENSDARG00000041715;ENSDARG00000030867;ENSDARG00000001975;ENSDARG00000055429;ENSDARG00000040535;ENSDARG00000012066;ENSDARG00000061992;ENSDARG00000077737;ENSDARG00000097055;ENSDARG00000033928;ENSDARG00000016718;ENSDARG00000075827;ENSDARG00000109683;ENSDARG00000007347;ENSDARG00000079274;ENSDARG00000045836;ENSDARG00000063910;ENSDARG00000095807;ENSDARG00000094959;ENSDARG00000074283;ENSDARG00000045484;ENSDARG00000029474;ENSDARG00000075487;ENSDARG00000035879;ENSDARG00000028676;ENSDARG00000062884;ENSDARG00000091699;ENSDARG00000061052;ENSDARG00000045006;ENSDARG00000079700;ENSDARG00000056804;ENSDARG00000019861;ENSDARG00000008388;ENSDARG00000008637;ENSDARG00000040282;ENSDARG00000037144;ENSDARG00000014531;ENSDARG00000086645;ENSDARG00000078864;ENSDARG00000099657;ENSDARG00000037783;ENSDARG00000018809;ENSDARG00000042872;ENSDARG00000098764;ENSDARG00000101716;ENSDARG00000058585;ENSDARG00000097208;ENSDARG00000059363;ENSDARG00000059362;ENSDARG00000097205;ENSDARG00000062082;ENSDARG00000059693;ENSDARG00000102447;ENSDARG00000075949;ENSDARG00000111522;ENSDARG00000055722;ENSDARG00000056744;ENSDARG00000090486;ENSDARG00000013430;ENSDARG00000074670;ENSDARG00000006409;ENSDARG00000074362;ENSDARG00000045200;ENSDARG00000074560;ENSDARG00000056561;ENSDARG00000036965;ENSDARG00000045442;ENSDARG00000070448;ENSDARG00000004537;ENSDARG00000098226;ENSDARG00000102127;ENSDARG00000094708;ENSDARG00000060745;ENSDARG00000027552;ENSDARG00000020475;ENSDARG00000098645;ENSDARG00000054451;ENSDARG00000073869;ENSDARG00000017141;ENSDARG00000091727;ENSDARG00000091726;ENSDARG00000037429;ENSDARG00000017047;ENSDARG00000062248;ENSDARG00000089213;ENSDARG00000044982;ENSDARG00000018010;ENSDARG00000040298;ENSDARG00000040295;ENSDARG00000037174;ENSDARG00000018478;ENSDARG00000112234;ENSDARG00000058115;ENSDARG00000044074;ENSDARG00000099201;ENSDARG00000105013;ENSDARG00000015164;ENSDARG00000059738;ENSDARG00000058606;ENSDARG00000001953;ENSDARG00000099843;ENSDARG00000054848;ENSDARG00000027017;ENSDARG00000056623;ENSDARG00000030340;ENSDARG00000005652;ENSDARG00000026294;ENSDARG00000036809;ENSDARG00000027903;ENSDARG00000043079;ENSDARG00000061335;ENSDARG00000098817;ENSDARG00000006093;ENSDARG00000017321;ENSDARG00000079154;ENSDARG00000079031;ENSDARG00000091503;ENSDARG00000092638;ENSDARG00000057625;ENSDARG00000008969;ENSDARG00000089717;ENSDARG00000073872;ENSDARG00000053476;ENSDARG00000104283;ENSDARG00000071389;ENSDARG00000070494;ENSDARG00000025428;ENSDARG00000076544;ENSDARG00000103176;ENSDARG00000008723;ENSDARG00000042329;ENSDARG00000076928;ENSDARG00000018008;ENSDARG00000063661;ENSDARG00000061177;ENSDARG00000026505;ENSDARG00000062244;ENSDARG00000014554;ENSDARG00000103600;ENSDARG00000053493;ENSDARG00000017803;ENSDARG00000023111;ENSDARG00000079216
GO:0045861	e	negative regulation of proteolysis	58/2885	152/25592	8.32e-07	0.0107	0.0107	0.0105	0	biological_process	ENSDARG00000022372;ENSDARG00000090286;ENSDARG00000029668;ENSDARG00000077960;ENSDARG00000063095;ENSDARG00000061226;ENSDARG00000005924;ENSDARG00000004296;ENSDARG00000055543;ENSDARG00000056314;ENSDARG00000091609;ENSDARG00000101290;ENSDARG00000021208;ENSDARG00000078757;ENSDARG00000079752;ENSDARG00000069293;ENSDARG00000027867;ENSDARG00000055036;ENSDARG00000100051;ENSDARG00000093198;ENSDARG00000103833;ENSDARG00000077139;ENSDARG00000090185;ENSDARG00000034718;ENSDARG00000103336;ENSDARG00000045517;ENSDARG00000021720;ENSDARG00000015065;ENSDARG00000045516;ENSDARG00000004932;ENSDARG00000087143;ENSDARG00000053973;ENSDARG00000052207;ENSDARG00000043102;ENSDARG00000038424;ENSDARG00000045378;ENSDARG00000117107;ENSDARG00000061383;ENSDARG00000007795;ENSDARG00000102271;ENSDARG00000056530;ENSDARG00000069048;ENSDARG00000026764;ENSDARG00000012694;ENSDARG00000095830;ENSDARG00000054864;ENSDARG00000058003;ENSDARG00000012896;ENSDARG00000112540;ENSDARG00000053462;ENSDARG00000076448;ENSDARG00000041645;ENSDARG00000102617;ENSDARG00000104279;ENSDARG00000099689;ENSDARG00000042684;ENSDARG00000074712;ENSDARG00000090850
GO:0010466	e	negative regulation of peptidase activity	58/2885	146/25592	1.04e-06	0.0134	0.0133	0.0131	0	biological_process	ENSDARG00000022372;ENSDARG00000090286;ENSDARG00000029668;ENSDARG00000077960;ENSDARG00000063095;ENSDARG00000061226;ENSDARG00000005924;ENSDARG00000004296;ENSDARG00000055543;ENSDARG00000056314;ENSDARG00000091609;ENSDARG00000101290;ENSDARG00000021208;ENSDARG00000078757;ENSDARG00000079752;ENSDARG00000069293;ENSDARG00000027867;ENSDARG00000055036;ENSDARG00000100051;ENSDARG00000093198;ENSDARG00000103833;ENSDARG00000077139;ENSDARG00000090185;ENSDARG00000034718;ENSDARG00000103336;ENSDARG00000045517;ENSDARG00000021720;ENSDARG00000015065;ENSDARG00000045516;ENSDARG00000004932;ENSDARG00000087143;ENSDARG00000053973;ENSDARG00000052207;ENSDARG00000043102;ENSDARG00000038424;ENSDARG00000045378;ENSDARG00000117107;ENSDARG00000061383;ENSDARG00000007795;ENSDARG00000102271;ENSDARG00000056530;ENSDARG00000069048;ENSDARG00000026764;ENSDARG00000012694;ENSDARG00000095830;ENSDARG00000054864;ENSDARG00000058003;ENSDARG00000012896;ENSDARG00000112540;ENSDARG00000053462;ENSDARG00000076448;ENSDARG00000041645;ENSDARG00000102617;ENSDARG00000104279;ENSDARG00000099689;ENSDARG00000042684;ENSDARG00000074712;ENSDARG00000090850
GO:0001525	e	angiogenesis	58/2885	205/25592	1.95e-06	0.0252	0.0249	0.0245	0	biological_process	ENSDARG00000053279;ENSDARG00000054942;ENSDARG00000020057;ENSDARG00000035859;ENSDARG00000086057;ENSDARG00000007412;ENSDARG00000030364;ENSDARG00000102153;ENSDARG00000076564;ENSDARG00000056704;ENSDARG00000102184;ENSDARG00000076994;ENSDARG00000068516;ENSDARG00000056831;ENSDARG00000104138;ENSDARG00000030604;ENSDARG00000022841;ENSDARG00000055100;ENSDARG00000020164;ENSDARG00000099979;ENSDARG00000019549;ENSDARG00000076020;ENSDARG00000060081;ENSDARG00000019371;ENSDARG00000076010;ENSDARG00000077304;ENSDARG00000001807;ENSDARG00000044010;ENSDARG00000027290;ENSDARG00000054755;ENSDARG00000100897;ENSDARG00000002172;ENSDARG00000074635;ENSDARG00000034368;ENSDARG00000068369;ENSDARG00000019930;ENSDARG00000018687;ENSDARG00000102464;ENSDARG00000052091;ENSDARG00000012071;ENSDARG00000012078;ENSDARG00000042667;ENSDARG00000038446;ENSDARG00000019579;ENSDARG00000009387;ENSDARG00000008637;ENSDARG00000016551;ENSDARG00000086391;ENSDARG00000030402;ENSDARG00000034700;ENSDARG00000101367;ENSDARG00000044074;ENSDARG00000036571;ENSDARG00000017321;ENSDARG00000094799;ENSDARG00000038153;ENSDARG00000076767;ENSDARG00000017803
GO:0051241	e	negative regulation of multicellular organismal process	58/2885	181/25592	2.37e-06	0.0306	0.0302	0.0298	0	biological_process	ENSDARG00000060012;ENSDARG00000040764;ENSDARG00000011533;ENSDARG00000029544;ENSDARG00000079611;ENSDARG00000061259;ENSDARG00000000189;ENSDARG00000069484;ENSDARG00000014357;ENSDARG00000021948;ENSDARG00000040432;ENSDARG00000061471;ENSDARG00000077103;ENSDARG00000073810;ENSDARG00000041430;ENSDARG00000075648;ENSDARG00000070787;ENSDARG00000037677;ENSDARG00000040920;ENSDARG00000037879;ENSDARG00000001807;ENSDARG00000032161;ENSDARG00000078366;ENSDARG00000044010;ENSDARG00000011163;ENSDARG00000076104;ENSDARG00000074414;ENSDARG00000074740;ENSDARG00000028067;ENSDARG00000060410;ENSDARG00000011027;ENSDARG00000007560;ENSDARG00000006560;ENSDARG00000069048;ENSDARG00000014891;ENSDARG00000057921;ENSDARG00000042667;ENSDARG00000061976;ENSDARG00000034268;ENSDARG00000034300;ENSDARG00000075827;ENSDARG00000037144;ENSDARG00000099657;ENSDARG00000098764;ENSDARG00000000767;ENSDARG00000078707;ENSDARG00000040747;ENSDARG00000044074;ENSDARG00000036571;ENSDARG00000056623;ENSDARG00000024831;ENSDARG00000011672;ENSDARG00000042616;ENSDARG00000052615;ENSDARG00000026726;ENSDARG00000025428;ENSDARG00000103775;ENSDARG00000023111
GO:0070887	e	cellular response to chemical stimulus	58/2885	338/25592	0.00127	1	1	1	0.206	biological_process	ENSDARG00000101041;ENSDARG00000043531;ENSDARG00000025206;ENSDARG00000042014;ENSDARG00000058389;ENSDARG00000039211;ENSDARG00000056704;ENSDARG00000022767;ENSDARG00000098460;ENSDARG00000090953;ENSDARG00000054087;ENSDARG00000076351;ENSDARG00000102379;ENSDARG00000077809;ENSDARG00000102191;ENSDARG00000009870;ENSDARG00000021833;ENSDARG00000015822;ENSDARG00000023151;ENSDARG00000062469;ENSDARG00000078205;ENSDARG00000096728;ENSDARG00000016132;ENSDARG00000074772;ENSDARG00000020693;ENSDARG00000058992;ENSDARG00000100897;ENSDARG00000075352;ENSDARG00000099169;ENSDARG00000068628;ENSDARG00000100349;ENSDARG00000041919;ENSDARG00000004586;ENSDARG00000005185;ENSDARG00000071586;ENSDARG00000034117;ENSDARG00000052148;ENSDARG00000031796;ENSDARG00000018257;ENSDARG00000102299;ENSDARG00000045836;ENSDARG00000029476;ENSDARG00000053858;ENSDARG00000101627;ENSDARG00000006409;ENSDARG00000045442;ENSDARG00000055854;ENSDARG00000027552;ENSDARG00000014302;ENSDARG00000018478;ENSDARG00000101367;ENSDARG00000074378;ENSDARG00000070873;ENSDARG00000042684;ENSDARG00000017321;ENSDARG00000091211;ENSDARG00000016319;ENSDARG00000026726
GO:0043062	e	extracellular structure organization	57/2885	159/25592	8.45e-07	0.0109	0.0109	0.0106	0	biological_process	ENSDARG00000008060;ENSDARG00000012405;ENSDARG00000104665;ENSDARG00000102004;ENSDARG00000020811;ENSDARG00000098733;ENSDARG00000045524;ENSDARG00000087697;ENSDARG00000020007;ENSDARG00000035809;ENSDARG00000013838;ENSDARG00000011407;ENSDARG00000089078;ENSDARG00000104110;ENSDARG00000071549;ENSDARG00000018393;ENSDARG00000062487;ENSDARG00000095901;ENSDARG00000011821;ENSDARG00000060893;ENSDARG00000045580;ENSDARG00000044010;ENSDARG00000031678;ENSDARG00000103311;ENSDARG00000016936;ENSDARG00000101209;ENSDARG00000036987;ENSDARG00000094324;ENSDARG00000087921;ENSDARG00000101324;ENSDARG00000076119;ENSDARG00000012593;ENSDARG00000020866;ENSDARG00000013072;ENSDARG00000071586;ENSDARG00000015156;ENSDARG00000027397;ENSDARG00000006353;ENSDARG00000069375;ENSDARG00000002235;ENSDARG00000101160;ENSDARG00000009014;ENSDARG00000016718;ENSDARG00000070857;ENSDARG00000045834;ENSDARG00000045835;ENSDARG00000045958;ENSDARG00000002084;ENSDARG00000008388;ENSDARG00000090486;ENSDARG00000040298;ENSDARG00000040295;ENSDARG00000044074;ENSDARG00000056178;ENSDARG00000043079;ENSDARG00000053476;ENSDARG00000104267
GO:0052548	e	regulation of endopeptidase activity	57/2885	172/25592	1.21e-06	0.0156	0.0155	0.0152	0	biological_process	ENSDARG00000022372;ENSDARG00000090286;ENSDARG00000029668;ENSDARG00000077960;ENSDARG00000063095;ENSDARG00000061226;ENSDARG00000103868;ENSDARG00000005924;ENSDARG00000004296;ENSDARG00000055543;ENSDARG00000056314;ENSDARG00000091609;ENSDARG00000101290;ENSDARG00000021208;ENSDARG00000078757;ENSDARG00000079752;ENSDARG00000069293;ENSDARG00000027867;ENSDARG00000055036;ENSDARG00000100051;ENSDARG00000093198;ENSDARG00000103833;ENSDARG00000077139;ENSDARG00000090185;ENSDARG00000034718;ENSDARG00000103336;ENSDARG00000045517;ENSDARG00000021720;ENSDARG00000015065;ENSDARG00000045516;ENSDARG00000087143;ENSDARG00000053973;ENSDARG00000052207;ENSDARG00000043102;ENSDARG00000038424;ENSDARG00000117107;ENSDARG00000061383;ENSDARG00000007795;ENSDARG00000027609;ENSDARG00000102271;ENSDARG00000056530;ENSDARG00000069048;ENSDARG00000026764;ENSDARG00000008165;ENSDARG00000012694;ENSDARG00000095830;ENSDARG00000054864;ENSDARG00000112540;ENSDARG00000053462;ENSDARG00000076448;ENSDARG00000041645;ENSDARG00000102617;ENSDARG00000104279;ENSDARG00000099689;ENSDARG00000042684;ENSDARG00000074712;ENSDARG00000090850
GO:0051240	e	positive regulation of multicellular organismal process	57/2885	247/25592	2.2e-06	0.0284	0.0281	0.0277	0	biological_process	ENSDARG00000059729;ENSDARG00000053279;ENSDARG00000054942;ENSDARG00000078247;ENSDARG00000074806;ENSDARG00000012409;ENSDARG00000086057;ENSDARG00000104717;ENSDARG00000008186;ENSDARG00000003705;ENSDARG00000044415;ENSDARG00000076351;ENSDARG00000014910;ENSDARG00000035700;ENSDARG00000088881;ENSDARG00000013838;ENSDARG00000021948;ENSDARG00000038386;ENSDARG00000016065;ENSDARG00000079892;ENSDARG00000004227;ENSDARG00000032990;ENSDARG00000062824;ENSDARG00000104949;ENSDARG00000089871;ENSDARG00000099175;ENSDARG00000044010;ENSDARG00000002172;ENSDARG00000075352;ENSDARG00000060372;ENSDARG00000059327;ENSDARG00000071863;ENSDARG00000019392;ENSDARG00000004586;ENSDARG00000069048;ENSDARG00000044954;ENSDARG00000068036;ENSDARG00000052322;ENSDARG00000012078;ENSDARG00000094792;ENSDARG00000020708;ENSDARG00000028661;ENSDARG00000103988;ENSDARG00000045958;ENSDARG00000101716;ENSDARG00000004714;ENSDARG00000014302;ENSDARG00000016526;ENSDARG00000078707;ENSDARG00000034700;ENSDARG00000101814;ENSDARG00000005479;ENSDARG00000044074;ENSDARG00000017321;ENSDARG00000094799;ENSDARG00000026726;ENSDARG00000076767
GO:0045664	e	regulation of neuron differentiation	56/2885	195/25592	1.02e-06	0.0132	0.0131	0.0128	0	biological_process	ENSDARG00000040764;ENSDARG00000086057;ENSDARG00000011533;ENSDARG00000029544;ENSDARG00000079611;ENSDARG00000101282;ENSDARG00000055543;ENSDARG00000000189;ENSDARG00000102184;ENSDARG00000001220;ENSDARG00000076351;ENSDARG00000041959;ENSDARG00000021948;ENSDARG00000061471;ENSDARG00000077103;ENSDARG00000038386;ENSDARG00000079892;ENSDARG00000059043;ENSDARG00000075648;ENSDARG00000032990;ENSDARG00000040920;ENSDARG00000037879;ENSDARG00000078366;ENSDARG00000030106;ENSDARG00000078322;ENSDARG00000075352;ENSDARG00000060372;ENSDARG00000011163;ENSDARG00000076104;ENSDARG00000074414;ENSDARG00000004586;ENSDARG00000007560;ENSDARG00000044954;ENSDARG00000022531;ENSDARG00000014891;ENSDARG00000039304;ENSDARG00000094792;ENSDARG00000020708;ENSDARG00000028661;ENSDARG00000061976;ENSDARG00000034268;ENSDARG00000034300;ENSDARG00000099657;ENSDARG00000098764;ENSDARG00000097205;ENSDARG00000004714;ENSDARG00000061328;ENSDARG00000014302;ENSDARG00000078707;ENSDARG00000005479;ENSDARG00000036571;ENSDARG00000099843;ENSDARG00000011672;ENSDARG00000042616;ENSDARG00000094799;ENSDARG00000025428
GO:0030334	e	regulation of cell migration	56/2885	201/25592	1.51e-06	0.0195	0.0193	0.019	0	biological_process	ENSDARG00000007396;ENSDARG00000086057;ENSDARG00000011533;ENSDARG00000008186;ENSDARG00000079611;ENSDARG00000000189;ENSDARG00000003705;ENSDARG00000043317;ENSDARG00000041959;ENSDARG00000089223;ENSDARG00000022841;ENSDARG00000052012;ENSDARG00000061471;ENSDARG00000077103;ENSDARG00000021789;ENSDARG00000020785;ENSDARG00000079892;ENSDARG00000075648;ENSDARG00000032990;ENSDARG00000070669;ENSDARG00000040920;ENSDARG00000035563;ENSDARG00000032161;ENSDARG00000076799;ENSDARG00000110069;ENSDARG00000100897;ENSDARG00000060372;ENSDARG00000041502;ENSDARG00000011163;ENSDARG00000076104;ENSDARG00000074414;ENSDARG00000071462;ENSDARG00000102277;ENSDARG00000007560;ENSDARG00000036548;ENSDARG00000011257;ENSDARG00000061976;ENSDARG00000104181;ENSDARG00000109371;ENSDARG00000034300;ENSDARG00000074283;ENSDARG00000060025;ENSDARG00000009387;ENSDARG00000022615;ENSDARG00000016526;ENSDARG00000078707;ENSDARG00000034700;ENSDARG00000036571;ENSDARG00000032653;ENSDARG00000055158;ENSDARG00000011672;ENSDARG00000070873;ENSDARG00000042616;ENSDARG00000094799;ENSDARG00000026726;ENSDARG00000076767
GO:0032989	e	cellular component morphogenesis	56/2885	282/25592	2.49e-05	0.321	0.311	0.313	0.002	biological_process	ENSDARG00000060012;ENSDARG00000025320;ENSDARG00000024032;ENSDARG00000076332;ENSDARG00000100131;ENSDARG00000074908;ENSDARG00000055543;ENSDARG00000052494;ENSDARG00000023542;ENSDARG00000078226;ENSDARG00000045524;ENSDARG00000005112;ENSDARG00000001220;ENSDARG00000056001;ENSDARG00000021442;ENSDARG00000020795;ENSDARG00000079752;ENSDARG00000061471;ENSDARG00000055100;ENSDARG00000020785;ENSDARG00000103903;ENSDARG00000059043;ENSDARG00000077139;ENSDARG00000098769;ENSDARG00000095915;ENSDARG00000021720;ENSDARG00000061436;ENSDARG00000036279;ENSDARG00000045639;ENSDARG00000032161;ENSDARG00000078366;ENSDARG00000078322;ENSDARG00000088225;ENSDARG00000101209;ENSDARG00000055678;ENSDARG00000058538;ENSDARG00000102277;ENSDARG00000022531;ENSDARG00000104332;ENSDARG00000014891;ENSDARG00000102464;ENSDARG00000027397;ENSDARG00000006353;ENSDARG00000070047;ENSDARG00000060766;ENSDARG00000019815;ENSDARG00000014522;ENSDARG00000034268;ENSDARG00000035360;ENSDARG00000055843;ENSDARG00000002084;ENSDARG00000097205;ENSDARG00000099843;ENSDARG00000052615;ENSDARG00000012763;ENSDARG00000076928
GO:0023057	e	negative regulation of signaling	56/2885	310/25592	0.000383	1	1	1	0.042	biological_process	ENSDARG00000062338;ENSDARG00000077353;ENSDARG00000005834;ENSDARG00000042151;ENSDARG00000068732;ENSDARG00000069484;ENSDARG00000096389;ENSDARG00000074597;ENSDARG00000102379;ENSDARG00000015822;ENSDARG00000014357;ENSDARG00000013838;ENSDARG00000101949;ENSDARG00000057678;ENSDARG00000070683;ENSDARG00000004227;ENSDARG00000040930;ENSDARG00000014103;ENSDARG00000004433;ENSDARG00000070787;ENSDARG00000044001;ENSDARG00000069438;ENSDARG00000035521;ENSDARG00000020693;ENSDARG00000014259;ENSDARG00000027620;ENSDARG00000067719;ENSDARG00000002172;ENSDARG00000063371;ENSDARG00000035308;ENSDARG00000053091;ENSDARG00000055678;ENSDARG00000071048;ENSDARG00000068280;ENSDARG00000004588;ENSDARG00000070050;ENSDARG00000045557;ENSDARG00000016773;ENSDARG00000099746;ENSDARG00000027397;ENSDARG00000057921;ENSDARG00000052435;ENSDARG00000053209;ENSDARG00000037804;ENSDARG00000019579;ENSDARG00000008034;ENSDARG00000042904;ENSDARG00000003449;ENSDARG00000061328;ENSDARG00000058606;ENSDARG00000099843;ENSDARG00000024831;ENSDARG00000079031;ENSDARG00000057625;ENSDARG00000052615;ENSDARG00000025428
GO:0001085	e	RNA polymerase II transcription factor binding	10/2885	18/25592	6.06e-06	0.0782	0.0764	0.0762	0	molecular_function	ENSDARG00000040764;ENSDARG00000077353;ENSDARG00000029544;ENSDARG00000041572;ENSDARG00000040123;ENSDARG00000059483;ENSDARG00000116608;ENSDARG00000036194;ENSDARG00000100560;ENSDARG00000075670
GO:0043169	e	cation binding	473/2885	3058/25592	6.34e-06	0.0818	0.0799	0.0797	0	molecular_function	ENSDARG00000003420;ENSDARG00000016085;ENSDARG00000078065;ENSDARG00000059231;ENSDARG00000043323;ENSDARG00000077361;ENSDARG00000069334;ENSDARG00000057498;ENSDARG00000070266;ENSDARG00000023766;ENSDARG00000053010;ENSDARG00000075521;ENSDARG00000063182;ENSDARG00000029204;ENSDARG00000073844;ENSDARG00000036175;ENSDARG00000103766;ENSDARG00000025032;ENSDARG00000067976;ENSDARG00000020284;ENSDARG00000104491;ENSDARG00000063097;ENSDARG00000099447;ENSDARG00000018459;ENSDARG00000093480;ENSDARG00000012409;ENSDARG00000044098;ENSDARG00000026403;ENSDARG00000062328;ENSDARG00000018923;ENSDARG00000034187;ENSDARG00000042956;ENSDARG00000078016;ENSDARG00000013596;ENSDARG00000039576;ENSDARG00000077353;ENSDARG00000011459;ENSDARG00000056151;ENSDARG00000031768;ENSDARG00000102153;ENSDARG00000061718;ENSDARG00000057737;ENSDARG00000098963;ENSDARG00000094752;ENSDARG00000098618;ENSDARG00000078348;ENSDARG00000025206;ENSDARG00000104500;ENSDARG00000042014;ENSDARG00000076564;ENSDARG00000025309;ENSDARG00000076969;ENSDARG00000110787;ENSDARG00000010728;ENSDARG00000100131;ENSDARG00000014572;ENSDARG00000103026;ENSDARG00000018283;ENSDARG00000079994;ENSDARG00000015559;ENSDARG00000033537;ENSDARG00000105285;ENSDARG00000101195;ENSDARG00000101190;ENSDARG00000074311;ENSDARG00000059411;ENSDARG00000055543;ENSDARG00000006065;ENSDARG00000005834;ENSDARG00000020811;ENSDARG00000023362;ENSDARG00000052494;ENSDARG00000036299;ENSDARG00000024546;ENSDARG00000108939;ENSDARG00000023542;ENSDARG00000078226;ENSDARG00000070025;ENSDARG00000058259;ENSDARG00000016454;ENSDARG00000040362;ENSDARG00000009443;ENSDARG00000103295;ENSDARG00000034871;ENSDARG00000102184;ENSDARG00000102185;ENSDARG00000045676;ENSDARG00000009594;ENSDARG00000103589;ENSDARG00000051912;ENSDARG00000054153;ENSDARG00000101858;ENSDARG00000016676;ENSDARG00000005112;ENSDARG00000087697;ENSDARG00000042010;ENSDARG00000006901;ENSDARG00000001220;ENSDARG00000077722;ENSDARG00000060697;ENSDARG00000003991;ENSDARG00000055592;ENSDARG00000042978;ENSDARG00000069463;ENSDARG00000102506;ENSDARG00000043317;ENSDARG00000039483;ENSDARG00000077249;ENSDARG00000021339;ENSDARG00000021443;ENSDARG00000021442;ENSDARG00000057519;ENSDARG00000102379;ENSDARG00000115041;ENSDARG00000003216;ENSDARG00000098952;ENSDARG00000094732;ENSDARG00000035137;ENSDARG00000029146;ENSDARG00000025679;ENSDARG00000002336;ENSDARG00000016154;ENSDARG00000029493;ENSDARG00000079166;ENSDARG00000045064;ENSDARG00000104139;ENSDARG00000069922;ENSDARG00000045694;ENSDARG00000069928;ENSDARG00000055305;ENSDARG00000007869;ENSDARG00000070565;ENSDARG00000015822;ENSDARG00000100599;ENSDARG00000101865;ENSDARG00000067985;ENSDARG00000037815;ENSDARG00000104221;ENSDARG00000102777;ENSDARG00000013838;ENSDARG00000037655;ENSDARG00000056922;ENSDARG00000056929;ENSDARG00000033172;ENSDARG00000104742;ENSDARG00000015662;ENSDARG00000078026;ENSDARG00000097827;ENSDARG00000055106;ENSDARG00000073810;ENSDARG00000102200;ENSDARG00000102202;ENSDARG00000028000;ENSDARG00000017821;ENSDARG00000025254;ENSDARG00000057273;ENSDARG00000009978;ENSDARG00000098158;ENSDARG00000071224;ENSDARG00000016490;ENSDARG00000018898;ENSDARG00000013221;ENSDARG00000060094;ENSDARG00000062562;ENSDARG00000103906;ENSDARG00000096728;ENSDARG00000103903;ENSDARG00000099371;ENSDARG00000076020;ENSDARG00000004227;ENSDARG00000099844;ENSDARG00000104598;ENSDARG00000059130;ENSDARG00000077641;ENSDARG00000101423;ENSDARG00000089706;ENSDARG00000056029;ENSDARG00000094057;ENSDARG00000043589;ENSDARG00000089441;ENSDARG00000042826;ENSDARG00000021172;ENSDARG00000070148;ENSDARG00000098368;ENSDARG00000011961;ENSDARG00000009153;ENSDARG00000009899;ENSDARG00000055136;ENSDARG00000060081;ENSDARG00000104118;ENSDARG00000052695;ENSDARG00000008413;ENSDARG00000063190;ENSDARG00000042236;ENSDARG00000087822;ENSDARG00000077938;ENSDARG00000024503;ENSDARG00000036094;ENSDARG00000088136;ENSDARG00000062481;ENSDARG00000001870;ENSDARG00000042980;ENSDARG00000079738;ENSDARG00000077121;ENSDARG00000040926;ENSDARG00000029907;ENSDARG00000097993;ENSDARG00000097170;ENSDARG00000059123;ENSDARG00000059121;ENSDARG00000052654;ENSDARG00000037879;ENSDARG00000035563;ENSDARG00000061140;ENSDARG00000034181;ENSDARG00000009401;ENSDARG00000076829;ENSDARG00000011821;ENSDARG00000020693;ENSDARG00000002192;ENSDARG00000078890;ENSDARG00000074867;ENSDARG00000078898;ENSDARG00000042953;ENSDARG00000014259;ENSDARG00000100782;ENSDARG00000097011;ENSDARG00000052978;ENSDARG00000100670;ENSDARG00000117144;ENSDARG00000027620;ENSDARG00000030824;ENSDARG00000023188;ENSDARG00000101789;ENSDARG00000097017;ENSDARG00000014091;ENSDARG00000033566;ENSDARG00000044010;ENSDARG00000038151;ENSDARG00000101232;ENSDARG00000109337;ENSDARG00000040466;ENSDARG00000039605;ENSDARG00000013856;ENSDARG00000090690;ENSDARG00000005525;ENSDARG00000034344;ENSDARG00000003259;ENSDARG00000073944;ENSDARG00000010962;ENSDARG00000077688;ENSDARG00000075139;ENSDARG00000052764;ENSDARG00000098349;ENSDARG00000011909;ENSDARG00000043722;ENSDARG00000103311;ENSDARG00000102808;ENSDARG00000102805;ENSDARG00000002249;ENSDARG00000014248;ENSDARG00000042259;ENSDARG00000018178;ENSDARG00000011166;ENSDARG00000019353;ENSDARG00000093932;ENSDARG00000100244;ENSDARG00000099344;ENSDARG00000014646;ENSDARG00000059327;ENSDARG00000016936;ENSDARG00000076106;ENSDARG00000042529;ENSDARG00000018907;ENSDARG00000069563;ENSDARG00000005629;ENSDARG00000061165;ENSDARG00000004964;ENSDARG00000101861;ENSDARG00000013477;ENSDARG00000014287;ENSDARG00000094324;ENSDARG00000078683;ENSDARG00000022650;ENSDARG00000052578;ENSDARG00000042641;ENSDARG00000060705;ENSDARG00000017748;ENSDARG00000018782;ENSDARG00000018693;ENSDARG00000018691;ENSDARG00000103057;ENSDARG00000060410;ENSDARG00000038199;ENSDARG00000079850;ENSDARG00000004262;ENSDARG00000086189;ENSDARG00000099931;ENSDARG00000063050;ENSDARG00000079884;ENSDARG00000061419;ENSDARG00000026017;ENSDARG00000074628;ENSDARG00000069360;ENSDARG00000029124;ENSDARG00000044954;ENSDARG00000013072;ENSDARG00000102042;ENSDARG00000009568;ENSDARG00000069185;ENSDARG00000068365;ENSDARG00000099101;ENSDARG00000007975;ENSDARG00000005185;ENSDARG00000028071;ENSDARG00000068582;ENSDARG00000093413;ENSDARG00000023820;ENSDARG00000040547;ENSDARG00000018351;ENSDARG00000074989;ENSDARG00000104332;ENSDARG00000030915;ENSDARG00000026499;ENSDARG00000044433;ENSDARG00000008858;ENSDARG00000016771;ENSDARG00000101910;ENSDARG00000069766;ENSDARG00000034117;ENSDARG00000062040;ENSDARG00000076292;ENSDARG00000076290;ENSDARG00000015337;ENSDARG00000019063;ENSDARG00000013526;ENSDARG00000015156;ENSDARG00000092470;ENSDARG00000039272;ENSDARG00000039677;ENSDARG00000011257;ENSDARG00000043130;ENSDARG00000077239;ENSDARG00000098683;ENSDARG00000033802;ENSDARG00000052957;ENSDARG00000004643;ENSDARG00000045803;ENSDARG00000002235;ENSDARG00000035569;ENSDARG00000088581;ENSDARG00000055874;ENSDARG00000055876;ENSDARG00000071113;ENSDARG00000010146;ENSDARG00000102106;ENSDARG00000075560;ENSDARG00000092660;ENSDARG00000060766;ENSDARG00000006990;ENSDARG00000040255;ENSDARG00000095019;ENSDARG00000036041;ENSDARG00000099137;ENSDARG00000068640;ENSDARG00000027777;ENSDARG00000076594;ENSDARG00000099003;ENSDARG00000037154;ENSDARG00000014522;ENSDARG00000034268;ENSDARG00000038446;ENSDARG00000017780;ENSDARG00000033498;ENSDARG00000054864;ENSDARG00000101762;ENSDARG00000041715;ENSDARG00000055429;ENSDARG00000089874;ENSDARG00000078050;ENSDARG00000016718;ENSDARG00000075827;ENSDARG00000007349;ENSDARG00000034572;ENSDARG00000042670;ENSDARG00000078479;ENSDARG00000045958;ENSDARG00000055843;ENSDARG00000098237;ENSDARG00000098788;ENSDARG00000053068;ENSDARG00000021647;ENSDARG00000029476;ENSDARG00000079012;ENSDARG00000091699;ENSDARG00000053459;ENSDARG00000008388;ENSDARG00000103713;ENSDARG00000053858;ENSDARG00000037144;ENSDARG00000037783;ENSDARG00000010312;ENSDARG00000097208;ENSDARG00000059363;ENSDARG00000075949;ENSDARG00000003449;ENSDARG00000055722;ENSDARG00000097063;ENSDARG00000112545;ENSDARG00000016153;ENSDARG00000013430;ENSDARG00000036965;ENSDARG00000045442;ENSDARG00000055854;ENSDARG00000004537;ENSDARG00000094760;ENSDARG00000075542;ENSDARG00000020072;ENSDARG00000037961;ENSDARG00000029463;ENSDARG00000020475;ENSDARG00000098645;ENSDARG00000004697;ENSDARG00000054451;ENSDARG00000073869;ENSDARG00000017141;ENSDARG00000091727;ENSDARG00000112943;ENSDARG00000091726;ENSDARG00000075670;ENSDARG00000037429;ENSDARG00000116623;ENSDARG00000016526;ENSDARG00000006896;ENSDARG00000102588;ENSDARG00000099468;ENSDARG00000079811;ENSDARG00000112234;ENSDARG00000104279;ENSDARG00000044074;ENSDARG00000004196;ENSDARG00000101034;ENSDARG00000099849;ENSDARG00000102435;ENSDARG00000055159;ENSDARG00000005652;ENSDARG00000011519;ENSDARG00000036809;ENSDARG00000043079;ENSDARG00000006093;ENSDARG00000075159;ENSDARG00000091211;ENSDARG00000026985;ENSDARG00000071014;ENSDARG00000089717;ENSDARG00000075444;ENSDARG00000053476;ENSDARG00000026726;ENSDARG00000104283;ENSDARG00000103775;ENSDARG00000103176;ENSDARG00000008723;ENSDARG00000037425;ENSDARG00000076928;ENSDARG00000063665;ENSDARG00000076768;ENSDARG00000103602;ENSDARG00000032868;ENSDARG00000015575;ENSDARG00000017591;ENSDARG00000037691;ENSDARG00000030644;ENSDARG00000079216
GO:0010648	e	negative regulation of cell communication	56/2885	310/25592	0.000383	1	1	1	0.042	biological_process	ENSDARG00000062338;ENSDARG00000077353;ENSDARG00000005834;ENSDARG00000042151;ENSDARG00000068732;ENSDARG00000069484;ENSDARG00000096389;ENSDARG00000074597;ENSDARG00000102379;ENSDARG00000015822;ENSDARG00000014357;ENSDARG00000013838;ENSDARG00000101949;ENSDARG00000057678;ENSDARG00000070683;ENSDARG00000004227;ENSDARG00000040930;ENSDARG00000014103;ENSDARG00000004433;ENSDARG00000070787;ENSDARG00000044001;ENSDARG00000069438;ENSDARG00000035521;ENSDARG00000020693;ENSDARG00000014259;ENSDARG00000027620;ENSDARG00000067719;ENSDARG00000002172;ENSDARG00000063371;ENSDARG00000035308;ENSDARG00000053091;ENSDARG00000055678;ENSDARG00000071048;ENSDARG00000068280;ENSDARG00000004588;ENSDARG00000070050;ENSDARG00000045557;ENSDARG00000016773;ENSDARG00000099746;ENSDARG00000027397;ENSDARG00000057921;ENSDARG00000052435;ENSDARG00000053209;ENSDARG00000037804;ENSDARG00000019579;ENSDARG00000008034;ENSDARG00000042904;ENSDARG00000003449;ENSDARG00000061328;ENSDARG00000058606;ENSDARG00000099843;ENSDARG00000024831;ENSDARG00000079031;ENSDARG00000057625;ENSDARG00000052615;ENSDARG00000025428
GO:0098742	e	cell-cell adhesion via plasma-membrane adhesion molecules	55/2885	195/25592	1.02e-06	0.0132	0.0131	0.0128	0	biological_process	ENSDARG00000059485;ENSDARG00000077367;ENSDARG00000036175;ENSDARG00000099447;ENSDARG00000018923;ENSDARG00000098963;ENSDARG00000100131;ENSDARG00000105285;ENSDARG00000052494;ENSDARG00000023542;ENSDARG00000078226;ENSDARG00000070025;ENSDARG00000058259;ENSDARG00000102185;ENSDARG00000003705;ENSDARG00000005112;ENSDARG00000021442;ENSDARG00000057519;ENSDARG00000055305;ENSDARG00000101865;ENSDARG00000103906;ENSDARG00000103903;ENSDARG00000055132;ENSDARG00000104598;ENSDARG00000060081;ENSDARG00000088136;ENSDARG00000097170;ENSDARG00000062831;ENSDARG00000078898;ENSDARG00000100670;ENSDARG00000101232;ENSDARG00000034344;ENSDARG00000114825;ENSDARG00000018693;ENSDARG00000079850;ENSDARG00000099931;ENSDARG00000069185;ENSDARG00000104332;ENSDARG00000101910;ENSDARG00000019063;ENSDARG00000039677;ENSDARG00000004643;ENSDARG00000076594;ENSDARG00000014522;ENSDARG00000089874;ENSDARG00000055843;ENSDARG00000098788;ENSDARG00000009387;ENSDARG00000099468;ENSDARG00000005479;ENSDARG00000059738;ENSDARG00000093349;ENSDARG00000103602;ENSDARG00000017591;ENSDARG00000037691
GO:0000978	e	RNA polymerase II proximal promoter sequence-specific DNA binding	41/2885	177/25592	6.45e-06	0.0833	0.0813	0.0812	0	molecular_function	ENSDARG00000077361;ENSDARG00000006266;ENSDARG00000017121;ENSDARG00000043531;ENSDARG00000020926;ENSDARG00000103589;ENSDARG00000098952;ENSDARG00000029764;ENSDARG00000056929;ENSDARG00000017821;ENSDARG00000015890;ENSDARG00000040237;ENSDARG00000059130;ENSDARG00000009418;ENSDARG00000063701;ENSDARG00000073944;ENSDARG00000103862;ENSDARG00000059327;ENSDARG00000013477;ENSDARG00000116608;ENSDARG00000103057;ENSDARG00000017174;ENSDARG00000103691;ENSDARG00000036194;ENSDARG00000019392;ENSDARG00000076297;ENSDARG00000052091;ENSDARG00000077237;ENSDARG00000020872;ENSDARG00000039095;ENSDARG00000040623;ENSDARG00000015793;ENSDARG00000004714;ENSDARG00000031756;ENSDARG00000055854;ENSDARG00000075542;ENSDARG00000029263;ENSDARG00000016526;ENSDARG00000102588;ENSDARG00000101369;ENSDARG00000074378
GO:0006935	e	chemotaxis	55/2885	207/25592	1.19e-06	0.0154	0.0153	0.015	0	biological_process	ENSDARG00000101041;ENSDARG00000078729;ENSDARG00000011533;ENSDARG00000102153;ENSDARG00000055186;ENSDARG00000018283;ENSDARG00000079611;ENSDARG00000058389;ENSDARG00000000189;ENSDARG00000098460;ENSDARG00000045071;ENSDARG00000093608;ENSDARG00000041959;ENSDARG00000040133;ENSDARG00000086314;ENSDARG00000061471;ENSDARG00000077103;ENSDARG00000055100;ENSDARG00000078205;ENSDARG00000018569;ENSDARG00000075648;ENSDARG00000044001;ENSDARG00000070669;ENSDARG00000040920;ENSDARG00000074772;ENSDARG00000070792;ENSDARG00000099175;ENSDARG00000027290;ENSDARG00000017757;ENSDARG00000099169;ENSDARG00000011163;ENSDARG00000076104;ENSDARG00000074414;ENSDARG00000102908;ENSDARG00000041919;ENSDARG00000007560;ENSDARG00000041041;ENSDARG00000044954;ENSDARG00000011257;ENSDARG00000061976;ENSDARG00000034268;ENSDARG00000102299;ENSDARG00000034300;ENSDARG00000042440;ENSDARG00000099266;ENSDARG00000037960;ENSDARG00000078707;ENSDARG00000034700;ENSDARG00000036571;ENSDARG00000011672;ENSDARG00000070873;ENSDARG00000042616;ENSDARG00000105363;ENSDARG00000026726;ENSDARG00000076767
GO:0043565	e	sequence-specific DNA binding	145/2885	883/25592	6.47e-06	0.0835	0.0815	0.0814	0	molecular_function	ENSDARG00000101044;ENSDARG00000041691;ENSDARG00000078066;ENSDARG00000077361;ENSDARG00000006266;ENSDARG00000017121;ENSDARG00000043531;ENSDARG00000100494;ENSDARG00000105255;ENSDARG00000025032;ENSDARG00000067976;ENSDARG00000076171;ENSDARG00000067797;ENSDARG00000103868;ENSDARG00000077353;ENSDARG00000031768;ENSDARG00000057737;ENSDARG00000110787;ENSDARG00000020926;ENSDARG00000092809;ENSDARG00000052387;ENSDARG00000005834;ENSDARG00000023362;ENSDARG00000016454;ENSDARG00000009594;ENSDARG00000103589;ENSDARG00000099555;ENSDARG00000070343;ENSDARG00000098952;ENSDARG00000070346;ENSDARG00000029764;ENSDARG00000028148;ENSDARG00000021833;ENSDARG00000056929;ENSDARG00000033172;ENSDARG00000104742;ENSDARG00000057859;ENSDARG00000025641;ENSDARG00000038386;ENSDARG00000017821;ENSDARG00000015890;ENSDARG00000091029;ENSDARG00000040237;ENSDARG00000027082;ENSDARG00000068406;ENSDARG00000002795;ENSDARG00000089434;ENSDARG00000059130;ENSDARG00000056027;ENSDARG00000013533;ENSDARG00000009418;ENSDARG00000052695;ENSDARG00000101959;ENSDARG00000088332;ENSDARG00000036096;ENSDARG00000062824;ENSDARG00000076010;ENSDARG00000101131;ENSDARG00000040926;ENSDARG00000077304;ENSDARG00000052654;ENSDARG00000035285;ENSDARG00000033971;ENSDARG00000077785;ENSDARG00000070340;ENSDARG00000034181;ENSDARG00000063701;ENSDARG00000014091;ENSDARG00000059483;ENSDARG00000055792;ENSDARG00000073944;ENSDARG00000074468;ENSDARG00000013057;ENSDARG00000012833;ENSDARG00000021032;ENSDARG00000079939;ENSDARG00000103862;ENSDARG00000059327;ENSDARG00000017400;ENSDARG00000013615;ENSDARG00000053364;ENSDARG00000013477;ENSDARG00000116608;ENSDARG00000103057;ENSDARG00000017174;ENSDARG00000024431;ENSDARG00000103691;ENSDARG00000036194;ENSDARG00000014181;ENSDARG00000019392;ENSDARG00000031891;ENSDARG00000006560;ENSDARG00000002196;ENSDARG00000057683;ENSDARG00000078459;ENSDARG00000068365;ENSDARG00000019930;ENSDARG00000018688;ENSDARG00000078388;ENSDARG00000034117;ENSDARG00000076297;ENSDARG00000076120;ENSDARG00000004060;ENSDARG00000052091;ENSDARG00000077237;ENSDARG00000000966;ENSDARG00000020872;ENSDARG00000039304;ENSDARG00000070339;ENSDARG00000070338;ENSDARG00000039095;ENSDARG00000017780;ENSDARG00000033498;ENSDARG00000040623;ENSDARG00000011579;ENSDARG00000078050;ENSDARG00000007349;ENSDARG00000075774;ENSDARG00000042296;ENSDARG00000098231;ENSDARG00000053858;ENSDARG00000015793;ENSDARG00000012788;ENSDARG00000042904;ENSDARG00000004714;ENSDARG00000031756;ENSDARG00000055854;ENSDARG00000075542;ENSDARG00000000767;ENSDARG00000029263;ENSDARG00000004697;ENSDARG00000078676;ENSDARG00000075670;ENSDARG00000042027;ENSDARG00000018303;ENSDARG00000100769;ENSDARG00000016526;ENSDARG00000006896;ENSDARG00000102588;ENSDARG00000101369;ENSDARG00000105013;ENSDARG00000069327;ENSDARG00000074378;ENSDARG00000103777;ENSDARG00000103176
GO:0046872	e	metal ion binding	463/2885	2972/25592	6.52e-06	0.0841	0.0821	0.082	0	molecular_function	ENSDARG00000016085;ENSDARG00000078065;ENSDARG00000059231;ENSDARG00000043323;ENSDARG00000077361;ENSDARG00000069334;ENSDARG00000057498;ENSDARG00000070266;ENSDARG00000023766;ENSDARG00000053010;ENSDARG00000075521;ENSDARG00000063182;ENSDARG00000029204;ENSDARG00000073844;ENSDARG00000036175;ENSDARG00000103766;ENSDARG00000025032;ENSDARG00000067976;ENSDARG00000020284;ENSDARG00000104491;ENSDARG00000063097;ENSDARG00000099447;ENSDARG00000018459;ENSDARG00000093480;ENSDARG00000012409;ENSDARG00000044098;ENSDARG00000026403;ENSDARG00000062328;ENSDARG00000018923;ENSDARG00000034187;ENSDARG00000042956;ENSDARG00000078016;ENSDARG00000013596;ENSDARG00000039576;ENSDARG00000077353;ENSDARG00000011459;ENSDARG00000056151;ENSDARG00000031768;ENSDARG00000102153;ENSDARG00000061718;ENSDARG00000057737;ENSDARG00000098963;ENSDARG00000094752;ENSDARG00000098618;ENSDARG00000078348;ENSDARG00000025206;ENSDARG00000104500;ENSDARG00000042014;ENSDARG00000076564;ENSDARG00000025309;ENSDARG00000076969;ENSDARG00000110787;ENSDARG00000010728;ENSDARG00000100131;ENSDARG00000014572;ENSDARG00000103026;ENSDARG00000018283;ENSDARG00000079994;ENSDARG00000015559;ENSDARG00000033537;ENSDARG00000105285;ENSDARG00000101195;ENSDARG00000101190;ENSDARG00000074311;ENSDARG00000059411;ENSDARG00000055543;ENSDARG00000006065;ENSDARG00000005834;ENSDARG00000020811;ENSDARG00000023362;ENSDARG00000052494;ENSDARG00000036299;ENSDARG00000024546;ENSDARG00000108939;ENSDARG00000023542;ENSDARG00000078226;ENSDARG00000070025;ENSDARG00000058259;ENSDARG00000016454;ENSDARG00000040362;ENSDARG00000103295;ENSDARG00000034871;ENSDARG00000102184;ENSDARG00000102185;ENSDARG00000045676;ENSDARG00000009594;ENSDARG00000103589;ENSDARG00000051912;ENSDARG00000054153;ENSDARG00000101858;ENSDARG00000016676;ENSDARG00000005112;ENSDARG00000087697;ENSDARG00000042010;ENSDARG00000006901;ENSDARG00000001220;ENSDARG00000077722;ENSDARG00000060697;ENSDARG00000003991;ENSDARG00000055592;ENSDARG00000042978;ENSDARG00000069463;ENSDARG00000102506;ENSDARG00000043317;ENSDARG00000039483;ENSDARG00000077249;ENSDARG00000021339;ENSDARG00000021443;ENSDARG00000021442;ENSDARG00000057519;ENSDARG00000115041;ENSDARG00000003216;ENSDARG00000098952;ENSDARG00000094732;ENSDARG00000035137;ENSDARG00000029146;ENSDARG00000025679;ENSDARG00000002336;ENSDARG00000016154;ENSDARG00000029493;ENSDARG00000079166;ENSDARG00000045064;ENSDARG00000104139;ENSDARG00000069922;ENSDARG00000045694;ENSDARG00000069928;ENSDARG00000055305;ENSDARG00000007869;ENSDARG00000070565;ENSDARG00000100599;ENSDARG00000101865;ENSDARG00000067985;ENSDARG00000037815;ENSDARG00000102777;ENSDARG00000013838;ENSDARG00000037655;ENSDARG00000056922;ENSDARG00000056929;ENSDARG00000033172;ENSDARG00000104742;ENSDARG00000015662;ENSDARG00000078026;ENSDARG00000097827;ENSDARG00000055106;ENSDARG00000073810;ENSDARG00000102200;ENSDARG00000102202;ENSDARG00000028000;ENSDARG00000017821;ENSDARG00000025254;ENSDARG00000057273;ENSDARG00000009978;ENSDARG00000098158;ENSDARG00000071224;ENSDARG00000016490;ENSDARG00000018898;ENSDARG00000013221;ENSDARG00000060094;ENSDARG00000062562;ENSDARG00000103906;ENSDARG00000096728;ENSDARG00000103903;ENSDARG00000099371;ENSDARG00000076020;ENSDARG00000004227;ENSDARG00000099844;ENSDARG00000104598;ENSDARG00000059130;ENSDARG00000077641;ENSDARG00000101423;ENSDARG00000089706;ENSDARG00000056029;ENSDARG00000094057;ENSDARG00000043589;ENSDARG00000089441;ENSDARG00000042826;ENSDARG00000021172;ENSDARG00000070148;ENSDARG00000098368;ENSDARG00000011961;ENSDARG00000009153;ENSDARG00000009899;ENSDARG00000055136;ENSDARG00000060081;ENSDARG00000104118;ENSDARG00000052695;ENSDARG00000008413;ENSDARG00000063190;ENSDARG00000042236;ENSDARG00000087822;ENSDARG00000077938;ENSDARG00000024503;ENSDARG00000036094;ENSDARG00000088136;ENSDARG00000062481;ENSDARG00000001870;ENSDARG00000042980;ENSDARG00000079738;ENSDARG00000077121;ENSDARG00000040926;ENSDARG00000029907;ENSDARG00000097993;ENSDARG00000097170;ENSDARG00000059123;ENSDARG00000059121;ENSDARG00000052654;ENSDARG00000037879;ENSDARG00000035563;ENSDARG00000061140;ENSDARG00000034181;ENSDARG00000009401;ENSDARG00000076829;ENSDARG00000011821;ENSDARG00000002192;ENSDARG00000078890;ENSDARG00000074867;ENSDARG00000078898;ENSDARG00000042953;ENSDARG00000014259;ENSDARG00000100782;ENSDARG00000097011;ENSDARG00000052978;ENSDARG00000100670;ENSDARG00000117144;ENSDARG00000027620;ENSDARG00000030824;ENSDARG00000023188;ENSDARG00000101789;ENSDARG00000097017;ENSDARG00000014091;ENSDARG00000033566;ENSDARG00000044010;ENSDARG00000038151;ENSDARG00000101232;ENSDARG00000109337;ENSDARG00000040466;ENSDARG00000039605;ENSDARG00000090690;ENSDARG00000005525;ENSDARG00000034344;ENSDARG00000003259;ENSDARG00000073944;ENSDARG00000010962;ENSDARG00000077688;ENSDARG00000075139;ENSDARG00000098349;ENSDARG00000011909;ENSDARG00000043722;ENSDARG00000103311;ENSDARG00000102808;ENSDARG00000102805;ENSDARG00000002249;ENSDARG00000014248;ENSDARG00000042259;ENSDARG00000018178;ENSDARG00000011166;ENSDARG00000019353;ENSDARG00000093932;ENSDARG00000100244;ENSDARG00000099344;ENSDARG00000014646;ENSDARG00000059327;ENSDARG00000016936;ENSDARG00000076106;ENSDARG00000042529;ENSDARG00000018907;ENSDARG00000069563;ENSDARG00000005629;ENSDARG00000004964;ENSDARG00000101861;ENSDARG00000013477;ENSDARG00000014287;ENSDARG00000094324;ENSDARG00000078683;ENSDARG00000022650;ENSDARG00000052578;ENSDARG00000042641;ENSDARG00000060705;ENSDARG00000017748;ENSDARG00000018782;ENSDARG00000018693;ENSDARG00000018691;ENSDARG00000103057;ENSDARG00000060410;ENSDARG00000038199;ENSDARG00000079850;ENSDARG00000004262;ENSDARG00000086189;ENSDARG00000099931;ENSDARG00000063050;ENSDARG00000079884;ENSDARG00000061419;ENSDARG00000026017;ENSDARG00000074628;ENSDARG00000069360;ENSDARG00000029124;ENSDARG00000044954;ENSDARG00000013072;ENSDARG00000102042;ENSDARG00000009568;ENSDARG00000069185;ENSDARG00000068365;ENSDARG00000099101;ENSDARG00000007975;ENSDARG00000005185;ENSDARG00000028071;ENSDARG00000068582;ENSDARG00000093413;ENSDARG00000023820;ENSDARG00000040547;ENSDARG00000018351;ENSDARG00000074989;ENSDARG00000104332;ENSDARG00000030915;ENSDARG00000026499;ENSDARG00000044433;ENSDARG00000008858;ENSDARG00000016771;ENSDARG00000101910;ENSDARG00000069766;ENSDARG00000034117;ENSDARG00000062040;ENSDARG00000076292;ENSDARG00000076290;ENSDARG00000015337;ENSDARG00000019063;ENSDARG00000013526;ENSDARG00000015156;ENSDARG00000092470;ENSDARG00000039272;ENSDARG00000039677;ENSDARG00000011257;ENSDARG00000043130;ENSDARG00000077239;ENSDARG00000098683;ENSDARG00000033802;ENSDARG00000052957;ENSDARG00000004643;ENSDARG00000045803;ENSDARG00000002235;ENSDARG00000035569;ENSDARG00000088581;ENSDARG00000055874;ENSDARG00000055876;ENSDARG00000071113;ENSDARG00000010146;ENSDARG00000102106;ENSDARG00000075560;ENSDARG00000092660;ENSDARG00000060766;ENSDARG00000006990;ENSDARG00000040255;ENSDARG00000095019;ENSDARG00000036041;ENSDARG00000099137;ENSDARG00000068640;ENSDARG00000027777;ENSDARG00000076594;ENSDARG00000099003;ENSDARG00000037154;ENSDARG00000014522;ENSDARG00000034268;ENSDARG00000038446;ENSDARG00000017780;ENSDARG00000033498;ENSDARG00000054864;ENSDARG00000101762;ENSDARG00000041715;ENSDARG00000055429;ENSDARG00000089874;ENSDARG00000078050;ENSDARG00000016718;ENSDARG00000075827;ENSDARG00000007349;ENSDARG00000042670;ENSDARG00000078479;ENSDARG00000045958;ENSDARG00000055843;ENSDARG00000098237;ENSDARG00000098788;ENSDARG00000053068;ENSDARG00000021647;ENSDARG00000029476;ENSDARG00000079012;ENSDARG00000091699;ENSDARG00000053459;ENSDARG00000008388;ENSDARG00000103713;ENSDARG00000053858;ENSDARG00000037144;ENSDARG00000037783;ENSDARG00000010312;ENSDARG00000097208;ENSDARG00000059363;ENSDARG00000075949;ENSDARG00000003449;ENSDARG00000055722;ENSDARG00000097063;ENSDARG00000112545;ENSDARG00000016153;ENSDARG00000013430;ENSDARG00000036965;ENSDARG00000045442;ENSDARG00000055854;ENSDARG00000004537;ENSDARG00000094760;ENSDARG00000075542;ENSDARG00000020072;ENSDARG00000037961;ENSDARG00000029463;ENSDARG00000020475;ENSDARG00000098645;ENSDARG00000004697;ENSDARG00000054451;ENSDARG00000073869;ENSDARG00000017141;ENSDARG00000091727;ENSDARG00000112943;ENSDARG00000091726;ENSDARG00000075670;ENSDARG00000037429;ENSDARG00000116623;ENSDARG00000016526;ENSDARG00000006896;ENSDARG00000102588;ENSDARG00000099468;ENSDARG00000079811;ENSDARG00000112234;ENSDARG00000104279;ENSDARG00000044074;ENSDARG00000004196;ENSDARG00000101034;ENSDARG00000099849;ENSDARG00000102435;ENSDARG00000055159;ENSDARG00000005652;ENSDARG00000011519;ENSDARG00000036809;ENSDARG00000043079;ENSDARG00000006093;ENSDARG00000075159;ENSDARG00000091211;ENSDARG00000026985;ENSDARG00000071014;ENSDARG00000089717;ENSDARG00000075444;ENSDARG00000053476;ENSDARG00000026726;ENSDARG00000104283;ENSDARG00000103775;ENSDARG00000103176;ENSDARG00000008723;ENSDARG00000037425;ENSDARG00000076928;ENSDARG00000063665;ENSDARG00000076768;ENSDARG00000103602;ENSDARG00000032868;ENSDARG00000015575;ENSDARG00000017591;ENSDARG00000037691;ENSDARG00000030644;ENSDARG00000079216
GO:0042330	e	taxis	55/2885	223/25592	1.83e-06	0.0237	0.0235	0.0231	0	biological_process	ENSDARG00000101041;ENSDARG00000078729;ENSDARG00000011533;ENSDARG00000102153;ENSDARG00000055186;ENSDARG00000018283;ENSDARG00000079611;ENSDARG00000058389;ENSDARG00000000189;ENSDARG00000098460;ENSDARG00000045071;ENSDARG00000093608;ENSDARG00000041959;ENSDARG00000040133;ENSDARG00000086314;ENSDARG00000061471;ENSDARG00000077103;ENSDARG00000055100;ENSDARG00000078205;ENSDARG00000018569;ENSDARG00000075648;ENSDARG00000044001;ENSDARG00000070669;ENSDARG00000040920;ENSDARG00000074772;ENSDARG00000070792;ENSDARG00000099175;ENSDARG00000027290;ENSDARG00000017757;ENSDARG00000099169;ENSDARG00000011163;ENSDARG00000076104;ENSDARG00000074414;ENSDARG00000102908;ENSDARG00000041919;ENSDARG00000007560;ENSDARG00000041041;ENSDARG00000044954;ENSDARG00000011257;ENSDARG00000061976;ENSDARG00000034268;ENSDARG00000102299;ENSDARG00000034300;ENSDARG00000042440;ENSDARG00000099266;ENSDARG00000037960;ENSDARG00000078707;ENSDARG00000034700;ENSDARG00000036571;ENSDARG00000011672;ENSDARG00000070873;ENSDARG00000042616;ENSDARG00000105363;ENSDARG00000026726;ENSDARG00000076767
GO:0009968	e	negative regulation of signal transduction	55/2885	300/25592	0.000303	1	1	1	0.032	biological_process	ENSDARG00000062338;ENSDARG00000077353;ENSDARG00000005834;ENSDARG00000042151;ENSDARG00000068732;ENSDARG00000069484;ENSDARG00000096389;ENSDARG00000074597;ENSDARG00000102379;ENSDARG00000015822;ENSDARG00000013838;ENSDARG00000101949;ENSDARG00000057678;ENSDARG00000070683;ENSDARG00000004227;ENSDARG00000040930;ENSDARG00000014103;ENSDARG00000004433;ENSDARG00000070787;ENSDARG00000044001;ENSDARG00000069438;ENSDARG00000035521;ENSDARG00000020693;ENSDARG00000014259;ENSDARG00000027620;ENSDARG00000067719;ENSDARG00000002172;ENSDARG00000063371;ENSDARG00000035308;ENSDARG00000053091;ENSDARG00000055678;ENSDARG00000071048;ENSDARG00000068280;ENSDARG00000004588;ENSDARG00000070050;ENSDARG00000045557;ENSDARG00000016773;ENSDARG00000099746;ENSDARG00000027397;ENSDARG00000057921;ENSDARG00000052435;ENSDARG00000053209;ENSDARG00000037804;ENSDARG00000019579;ENSDARG00000008034;ENSDARG00000042904;ENSDARG00000003449;ENSDARG00000061328;ENSDARG00000058606;ENSDARG00000099843;ENSDARG00000024831;ENSDARG00000079031;ENSDARG00000057625;ENSDARG00000052615;ENSDARG00000025428
GO:0010951	e	negative regulation of endopeptidase activity	54/2885	135/25592	6.69e-07	0.00864	0.00861	0.00842	0	biological_process	ENSDARG00000022372;ENSDARG00000090286;ENSDARG00000029668;ENSDARG00000077960;ENSDARG00000063095;ENSDARG00000061226;ENSDARG00000005924;ENSDARG00000004296;ENSDARG00000055543;ENSDARG00000056314;ENSDARG00000091609;ENSDARG00000101290;ENSDARG00000021208;ENSDARG00000078757;ENSDARG00000079752;ENSDARG00000069293;ENSDARG00000027867;ENSDARG00000055036;ENSDARG00000100051;ENSDARG00000093198;ENSDARG00000103833;ENSDARG00000077139;ENSDARG00000090185;ENSDARG00000034718;ENSDARG00000103336;ENSDARG00000045517;ENSDARG00000021720;ENSDARG00000015065;ENSDARG00000045516;ENSDARG00000087143;ENSDARG00000053973;ENSDARG00000052207;ENSDARG00000043102;ENSDARG00000038424;ENSDARG00000117107;ENSDARG00000061383;ENSDARG00000007795;ENSDARG00000102271;ENSDARG00000056530;ENSDARG00000069048;ENSDARG00000026764;ENSDARG00000012694;ENSDARG00000095830;ENSDARG00000054864;ENSDARG00000112540;ENSDARG00000053462;ENSDARG00000076448;ENSDARG00000041645;ENSDARG00000102617;ENSDARG00000104279;ENSDARG00000099689;ENSDARG00000042684;ENSDARG00000074712;ENSDARG00000090850
GO:0042127	e	regulation of cell population proliferation	54/2885	252/25592	4.82e-06	0.0622	0.061	0.0607	0	biological_process	ENSDARG00000006266;ENSDARG00000078247;ENSDARG00000063182;ENSDARG00000103830;ENSDARG00000102184;ENSDARG00000090953;ENSDARG00000069484;ENSDARG00000033706;ENSDARG00000043317;ENSDARG00000069105;ENSDARG00000091616;ENSDARG00000021948;ENSDARG00000022841;ENSDARG00000070917;ENSDARG00000027087;ENSDARG00000100693;ENSDARG00000019371;ENSDARG00000027249;ENSDARG00000001807;ENSDARG00000089871;ENSDARG00000044588;ENSDARG00000019367;ENSDARG00000110069;ENSDARG00000100897;ENSDARG00000002172;ENSDARG00000041502;ENSDARG00000004782;ENSDARG00000100287;ENSDARG00000005629;ENSDARG00000037859;ENSDARG00000006202;ENSDARG00000079922;ENSDARG00000011027;ENSDARG00000035187;ENSDARG00000019392;ENSDARG00000031891;ENSDARG00000071879;ENSDARG00000068036;ENSDARG00000039304;ENSDARG00000109371;ENSDARG00000098237;ENSDARG00000074670;ENSDARG00000034895;ENSDARG00000026736;ENSDARG00000016526;ENSDARG00000034700;ENSDARG00000058115;ENSDARG00000056623;ENSDARG00000026294;ENSDARG00000070873;ENSDARG00000017321;ENSDARG00000052615;ENSDARG00000026726;ENSDARG00000076767
GO:0010008	p	endosome membrane	3/2885	75/25592	0.0435	1	1	1	1	cellular_component	ENSDARG00000056034;ENSDARG00000016490;ENSDARG00000026907
GO:0032101	e	regulation of response to external stimulus	53/2885	190/25592	1.29e-06	0.0167	0.0166	0.0162	0	biological_process	ENSDARG00000098801;ENSDARG00000011533;ENSDARG00000024032;ENSDARG00000079611;ENSDARG00000101282;ENSDARG00000000189;ENSDARG00000036299;ENSDARG00000044415;ENSDARG00000103747;ENSDARG00000001220;ENSDARG00000041959;ENSDARG00000021948;ENSDARG00000022841;ENSDARG00000061471;ENSDARG00000077103;ENSDARG00000055100;ENSDARG00000056725;ENSDARG00000016065;ENSDARG00000020164;ENSDARG00000093440;ENSDARG00000018569;ENSDARG00000075648;ENSDARG00000040920;ENSDARG00000061140;ENSDARG00000099175;ENSDARG00000078366;ENSDARG00000058045;ENSDARG00000016188;ENSDARG00000078322;ENSDARG00000011163;ENSDARG00000076104;ENSDARG00000074414;ENSDARG00000102908;ENSDARG00000007560;ENSDARG00000014891;ENSDARG00000052322;ENSDARG00000028661;ENSDARG00000061976;ENSDARG00000034300;ENSDARG00000075827;ENSDARG00000074283;ENSDARG00000037144;ENSDARG00000042904;ENSDARG00000078707;ENSDARG00000034700;ENSDARG00000036571;ENSDARG00000011672;ENSDARG00000042684;ENSDARG00000042616;ENSDARG00000026726;ENSDARG00000025428;ENSDARG00000076767;ENSDARG00000023111
GO:0044425	e	membrane part	875/2885	7326/25592	0.0322	1	1	1	1	cellular_component	ENSDARG00000002391;ENSDARG00000059729;ENSDARG00000062330;ENSDARG00000025757;ENSDARG00000003420;ENSDARG00000061233;ENSDARG00000059231;ENSDARG00000056762;ENSDARG00000061444;ENSDARG00000007425;ENSDARG00000056144;ENSDARG00000077569;ENSDARG00000104818;ENSDARG00000099014;ENSDARG00000052271;ENSDARG00000028824;ENSDARG00000102142;ENSDARG00000101979;ENSDARG00000061017;ENSDARG00000029668;ENSDARG00000053010;ENSDARG00000078245;ENSDARG00000103712;ENSDARG00000095695;ENSDARG00000006607;ENSDARG00000091531;ENSDARG00000020057;ENSDARG00000102096;ENSDARG00000012353;ENSDARG00000060124;ENSDARG00000073844;ENSDARG00000054438;ENSDARG00000006747;ENSDARG00000060012;ENSDARG00000016439;ENSDARG00000053646;ENSDARG00000036175;ENSDARG00000099045;ENSDARG00000103766;ENSDARG00000076959;ENSDARG00000078729;ENSDARG00000058473;ENSDARG00000020284;ENSDARG00000008060;ENSDARG00000058285;ENSDARG00000099447;ENSDARG00000105389;ENSDARG00000093629;ENSDARG00000102701;ENSDARG00000104665;ENSDARG00000018923;ENSDARG00000086057;ENSDARG00000012534;ENSDARG00000077174;ENSDARG00000101050;ENSDARG00000059409;ENSDARG00000014587;ENSDARG00000024920;ENSDARG00000069795;ENSDARG00000096870;ENSDARG00000059883;ENSDARG00000060871;ENSDARG00000053620;ENSDARG00000102565;ENSDARG00000011537;ENSDARG00000011533;ENSDARG00000104717;ENSDARG00000097491;ENSDARG00000007412;ENSDARG00000039373;ENSDARG00000056151;ENSDARG00000054609;ENSDARG00000007098;ENSDARG00000090052;ENSDARG00000104015;ENSDARG00000057826;ENSDARG00000004618;ENSDARG00000102153;ENSDARG00000024101;ENSDARG00000104937;ENSDARG00000089486;ENSDARG00000071876;ENSDARG00000098963;ENSDARG00000094752;ENSDARG00000111812;ENSDARG00000017274;ENSDARG00000025206;ENSDARG00000100953;ENSDARG00000075467;ENSDARG00000091411;ENSDARG00000022437;ENSDARG00000060668;ENSDARG00000055186;ENSDARG00000095533;ENSDARG00000103370;ENSDARG00000110266;ENSDARG00000090946;ENSDARG00000090943;ENSDARG00000009215;ENSDARG00000079175;ENSDARG00000087084;ENSDARG00000104393;ENSDARG00000035198;ENSDARG00000052000;ENSDARG00000076981;ENSDARG00000037748;ENSDARG00000008075;ENSDARG00000100131;ENSDARG00000014572;ENSDARG00000100133;ENSDARG00000040156;ENSDARG00000018283;ENSDARG00000018846;ENSDARG00000079611;ENSDARG00000019532;ENSDARG00000093415;ENSDARG00000105285;ENSDARG00000102406;ENSDARG00000020924;ENSDARG00000061819;ENSDARG00000101195;ENSDARG00000101190;ENSDARG00000014592;ENSDARG00000055543;ENSDARG00000097245;ENSDARG00000057949;ENSDARG00000097804;ENSDARG00000000189;ENSDARG00000041787;ENSDARG00000042379;ENSDARG00000056704;ENSDARG00000031372;ENSDARG00000102986;ENSDARG00000078135;ENSDARG00000052494;ENSDARG00000077298;ENSDARG00000103830;ENSDARG00000105521;ENSDARG00000105522;ENSDARG00000022165;ENSDARG00000053036;ENSDARG00000074581;ENSDARG00000074583;ENSDARG00000023542;ENSDARG00000091954;ENSDARG00000009930;ENSDARG00000078226;ENSDARG00000102367;ENSDARG00000017246;ENSDARG00000036848;ENSDARG00000055945;ENSDARG00000070025;ENSDARG00000020031;ENSDARG00000058259;ENSDARG00000092976;ENSDARG00000004402;ENSDARG00000071196;ENSDARG00000060471;ENSDARG00000103295;ENSDARG00000102185;ENSDARG00000045070;ENSDARG00000052713;ENSDARG00000090953;ENSDARG00000076574;ENSDARG00000093954;ENSDARG00000044415;ENSDARG00000044417;ENSDARG00000022795;ENSDARG00000018726;ENSDARG00000079502;ENSDARG00000027065;ENSDARG00000076994;ENSDARG00000004979;ENSDARG00000103747;ENSDARG00000016676;ENSDARG00000101527;ENSDARG00000071578;ENSDARG00000005112;ENSDARG00000041779;ENSDARG00000041776;ENSDARG00000042807;ENSDARG00000022891;ENSDARG00000058730;ENSDARG00000099732;ENSDARG00000020427;ENSDARG00000086585;ENSDARG00000056831;ENSDARG00000076351;ENSDARG00000086033;ENSDARG00000103962;ENSDARG00000033706;ENSDARG00000038609;ENSDARG00000019418;ENSDARG00000105741;ENSDARG00000032617;ENSDARG00000105113;ENSDARG00000007275;ENSDARG00000032618;ENSDARG00000041799;ENSDARG00000010145;ENSDARG00000069464;ENSDARG00000102506;ENSDARG00000043317;ENSDARG00000041959;ENSDARG00000045898;ENSDARG00000014910;ENSDARG00000061665;ENSDARG00000112644;ENSDARG00000039482;ENSDARG00000039483;ENSDARG00000005565;ENSDARG00000102216;ENSDARG00000006585;ENSDARG00000021442;ENSDARG00000057519;ENSDARG00000070903;ENSDARG00000011724;ENSDARG00000089223;ENSDARG00000029146;ENSDARG00000002336;ENSDARG00000069105;ENSDARG00000021151;ENSDARG00000094422;ENSDARG00000091161;ENSDARG00000051875;ENSDARG00000102191;ENSDARG00000056835;ENSDARG00000009870;ENSDARG00000079166;ENSDARG00000104139;ENSDARG00000060222;ENSDARG00000098189;ENSDARG00000069922;ENSDARG00000095268;ENSDARG00000055305;ENSDARG00000092499;ENSDARG00000100737;ENSDARG00000053526;ENSDARG00000100599;ENSDARG00000101865;ENSDARG00000101866;ENSDARG00000103647;ENSDARG00000037815;ENSDARG00000013295;ENSDARG00000101512;ENSDARG00000040133;ENSDARG00000023151;ENSDARG00000100946;ENSDARG00000100446;ENSDARG00000062590;ENSDARG00000004363;ENSDARG00000022841;ENSDARG00000027611;ENSDARG00000062579;ENSDARG00000004621;ENSDARG00000058647;ENSDARG00000068851;ENSDARG00000093052;ENSDARG00000086314;ENSDARG00000038709;ENSDARG00000069293;ENSDARG00000061471;ENSDARG00000059610;ENSDARG00000097827;ENSDARG00000077103;ENSDARG00000010154;ENSDARG00000090624;ENSDARG00000060264;ENSDARG00000077329;ENSDARG00000056034;ENSDARG00000045273;ENSDARG00000102200;ENSDARG00000056101;ENSDARG00000091970;ENSDARG00000052341;ENSDARG00000070917;ENSDARG00000013542;ENSDARG00000058903;ENSDARG00000016065;ENSDARG00000042172;ENSDARG00000052642;ENSDARG00000094386;ENSDARG00000055852;ENSDARG00000041006;ENSDARG00000106062;ENSDARG00000069117;ENSDARG00000091712;ENSDARG00000060457;ENSDARG00000088277;ENSDARG00000009262;ENSDARG00000020164;ENSDARG00000093531;ENSDARG00000054137;ENSDARG00000095384;ENSDARG00000113076;ENSDARG00000032389;ENSDARG00000078561;ENSDARG00000107130;ENSDARG00000013022;ENSDARG00000079560;ENSDARG00000113609;ENSDARG00000016490;ENSDARG00000100693;ENSDARG00000076689;ENSDARG00000044328;ENSDARG00000006921;ENSDARG00000079892;ENSDARG00000015527;ENSDARG00000018569;ENSDARG00000078942;ENSDARG00000060094;ENSDARG00000062565;ENSDARG00000103906;ENSDARG00000103903;ENSDARG00000099979;ENSDARG00000019549;ENSDARG00000004227;ENSDARG00000104635;ENSDARG00000000241;ENSDARG00000097528;ENSDARG00000099844;ENSDARG00000060034;ENSDARG00000055132;ENSDARG00000031548;ENSDARG00000104598;ENSDARG00000013628;ENSDARG00000043010;ENSDARG00000043746;ENSDARG00000053190;ENSDARG00000040841;ENSDARG00000021250;ENSDARG00000022689;ENSDARG00000095788;ENSDARG00000059993;ENSDARG00000054771;ENSDARG00000070214;ENSDARG00000043589;ENSDARG00000070961;ENSDARG00000105403;ENSDARG00000075249;ENSDARG00000090185;ENSDARG00000007149;ENSDARG00000006497;ENSDARG00000014103;ENSDARG00000026907;ENSDARG00000075648;ENSDARG00000075817;ENSDARG00000068233;ENSDARG00000098387;ENSDARG00000053468;ENSDARG00000021172;ENSDARG00000079784;ENSDARG00000020371;ENSDARG00000098368;ENSDARG00000104023;ENSDARG00000098769;ENSDARG00000042690;ENSDARG00000091298;ENSDARG00000055136;ENSDARG00000043587;ENSDARG00000060081;ENSDARG00000092035;ENSDARG00000070787;ENSDARG00000104117;ENSDARG00000104118;ENSDARG00000069940;ENSDARG00000008413;ENSDARG00000028507;ENSDARG00000032990;ENSDARG00000010425;ENSDARG00000071235;ENSDARG00000068701;ENSDARG00000077938;ENSDARG00000024503;ENSDARG00000088136;ENSDARG00000012881;ENSDARG00000062177;ENSDARG00000105080;ENSDARG00000019371;ENSDARG00000100263;ENSDARG00000044775;ENSDARG00000004307;ENSDARG00000105792;ENSDARG00000044001;ENSDARG00000058475;ENSDARG00000062483;ENSDARG00000001870;ENSDARG00000070669;ENSDARG00000031845;ENSDARG00000042984;ENSDARG00000058699;ENSDARG00000040920;ENSDARG00000096917;ENSDARG00000097170;ENSDARG00000078179;ENSDARG00000020984;ENSDARG00000013721;ENSDARG00000031283;ENSDARG00000032405;ENSDARG00000051925;ENSDARG00000104786;ENSDARG00000091916;ENSDARG00000077783;ENSDARG00000104949;ENSDARG00000037879;ENSDARG00000090190;ENSDARG00000075253;ENSDARG00000055901;ENSDARG00000001807;ENSDARG00000063008;ENSDARG00000061140;ENSDARG00000006220;ENSDARG00000029751;ENSDARG00000015887;ENSDARG00000089871;ENSDARG00000032161;ENSDARG00000070792;ENSDARG00000061896;ENSDARG00000062831;ENSDARG00000025299;ENSDARG00000074866;ENSDARG00000078898;ENSDARG00000103476;ENSDARG00000100670;ENSDARG00000044588;ENSDARG00000103783;ENSDARG00000036086;ENSDARG00000036080;ENSDARG00000030824;ENSDARG00000056877;ENSDARG00000087784;ENSDARG00000058048;ENSDARG00000058045;ENSDARG00000101232;ENSDARG00000099600;ENSDARG00000036460;ENSDARG00000076005;ENSDARG00000040469;ENSDARG00000078509;ENSDARG00000059483;ENSDARG00000105088;ENSDARG00000058996;ENSDARG00000058992;ENSDARG00000111423;ENSDARG00000059933;ENSDARG00000039516;ENSDARG00000030107;ENSDARG00000005525;ENSDARG00000034344;ENSDARG00000098024;ENSDARG00000077257;ENSDARG00000054755;ENSDARG00000101030;ENSDARG00000097766;ENSDARG00000035609;ENSDARG00000089791;ENSDARG00000029290;ENSDARG00000100897;ENSDARG00000002172;ENSDARG00000094643;ENSDARG00000091833;ENSDARG00000035961;ENSDARG00000031240;ENSDARG00000077688;ENSDARG00000006760;ENSDARG00000052764;ENSDARG00000095940;ENSDARG00000011909;ENSDARG00000089885;ENSDARG00000102805;ENSDARG00000098186;ENSDARG00000090830;ENSDARG00000060372;ENSDARG00000017757;ENSDARG00000051940;ENSDARG00000100791;ENSDARG00000106760;ENSDARG00000042259;ENSDARG00000063572;ENSDARG00000044808;ENSDARG00000074869;ENSDARG00000091650;ENSDARG00000105223;ENSDARG00000011163;ENSDARG00000087793;ENSDARG00000014081;ENSDARG00000101429;ENSDARG00000060977;ENSDARG00000004782;ENSDARG00000114825;ENSDARG00000069411;ENSDARG00000016939;ENSDARG00000055252;ENSDARG00000105040;ENSDARG00000055226;ENSDARG00000076104;ENSDARG00000105045;ENSDARG00000097979;ENSDARG00000086228;ENSDARG00000042529;ENSDARG00000030116;ENSDARG00000061940;ENSDARG00000061764;ENSDARG00000100738;ENSDARG00000074414;ENSDARG00000116863;ENSDARG00000014871;ENSDARG00000004592;ENSDARG00000042732;ENSDARG00000061165;ENSDARG00000007172;ENSDARG00000074635;ENSDARG00000006372;ENSDARG00000004964;ENSDARG00000094854;ENSDARG00000036987;ENSDARG00000115349;ENSDARG00000098573;ENSDARG00000034588;ENSDARG00000038822;ENSDARG00000101146;ENSDARG00000006202;ENSDARG00000016238;ENSDARG00000075694;ENSDARG00000055813;ENSDARG00000037587;ENSDARG00000003061;ENSDARG00000052578;ENSDARG00000042641;ENSDARG00000075349;ENSDARG00000075346;ENSDARG00000097606;ENSDARG00000071863;ENSDARG00000046142;ENSDARG00000088124;ENSDARG00000012824;ENSDARG00000001634;ENSDARG00000079068;ENSDARG00000063149;ENSDARG00000077691;ENSDARG00000027609;ENSDARG00000028067;ENSDARG00000044569;ENSDARG00000087012;ENSDARG00000018693;ENSDARG00000103056;ENSDARG00000036065;ENSDARG00000071462;ENSDARG00000003808;ENSDARG00000071667;ENSDARG00000011027;ENSDARG00000062030;ENSDARG00000019341;ENSDARG00000014180;ENSDARG00000079850;ENSDARG00000078859;ENSDARG00000086183;ENSDARG00000061638;ENSDARG00000035185;ENSDARG00000099931;ENSDARG00000058538;ENSDARG00000059956;ENSDARG00000059950;ENSDARG00000112100;ENSDARG00000061951;ENSDARG00000075972;ENSDARG00000089404;ENSDARG00000004586;ENSDARG00000007560;ENSDARG00000079325;ENSDARG00000017988;ENSDARG00000035161;ENSDARG00000026017;ENSDARG00000034757;ENSDARG00000074335;ENSDARG00000004472;ENSDARG00000041041;ENSDARG00000021137;ENSDARG00000103286;ENSDARG00000057113;ENSDARG00000023713;ENSDARG00000023712;ENSDARG00000029381;ENSDARG00000013072;ENSDARG00000069185;ENSDARG00000090818;ENSDARG00000023820;ENSDARG00000018687;ENSDARG00000045557;ENSDARG00000092788;ENSDARG00000104083;ENSDARG00000092522;ENSDARG00000105208;ENSDARG00000104332;ENSDARG00000103736;ENSDARG00000068036;ENSDARG00000008858;ENSDARG00000100427;ENSDARG00000004635;ENSDARG00000016773;ENSDARG00000100422;ENSDARG00000099031;ENSDARG00000079661;ENSDARG00000101910;ENSDARG00000076050;ENSDARG00000076721;ENSDARG00000076056;ENSDARG00000069766;ENSDARG00000062040;ENSDARG00000096577;ENSDARG00000038107;ENSDARG00000044605;ENSDARG00000014891;ENSDARG00000055302;ENSDARG00000071590;ENSDARG00000015337;ENSDARG00000077782;ENSDARG00000019063;ENSDARG00000036548;ENSDARG00000045141;ENSDARG00000092470;ENSDARG00000002816;ENSDARG00000039677;ENSDARG00000069505;ENSDARG00000052322;ENSDARG00000053232;ENSDARG00000043130;ENSDARG00000074509;ENSDARG00000031228;ENSDARG00000007370;ENSDARG00000027397;ENSDARG00000090338;ENSDARG00000032535;ENSDARG00000006353;ENSDARG00000017882;ENSDARG00000004643;ENSDARG00000053124;ENSDARG00000089507;ENSDARG00000002235;ENSDARG00000002231;ENSDARG00000035569;ENSDARG00000055875;ENSDARG00000055874;ENSDARG00000055876;ENSDARG00000016695;ENSDARG00000074782;ENSDARG00000009624;ENSDARG00000115038;ENSDARG00000043716;ENSDARG00000078448;ENSDARG00000102100;ENSDARG00000103181;ENSDARG00000006990;ENSDARG00000035895;ENSDARG00000089766;ENSDARG00000011869;ENSDARG00000028661;ENSDARG00000059049;ENSDARG00000009281;ENSDARG00000079712;ENSDARG00000061976;ENSDARG00000017165;ENSDARG00000001769;ENSDARG00000105215;ENSDARG00000093686;ENSDARG00000079455;ENSDARG00000076594;ENSDARG00000079903;ENSDARG00000099003;ENSDARG00000062297;ENSDARG00000014522;ENSDARG00000014031;ENSDARG00000032816;ENSDARG00000062501;ENSDARG00000019253;ENSDARG00000062059;ENSDARG00000099799;ENSDARG00000038446;ENSDARG00000100562;ENSDARG00000019328;ENSDARG00000040621;ENSDARG00000102583;ENSDARG00000052157;ENSDARG00000054864;ENSDARG00000103696;ENSDARG00000077081;ENSDARG00000002952;ENSDARG00000058003;ENSDARG00000051763;ENSDARG00000030867;ENSDARG00000001975;ENSDARG00000116896;ENSDARG00000111261;ENSDARG00000097231;ENSDARG00000030417;ENSDARG00000092260;ENSDARG00000103988;ENSDARG00000034300;ENSDARG00000040535;ENSDARG00000042440;ENSDARG00000104995;ENSDARG00000089874;ENSDARG00000097055;ENSDARG00000028878;ENSDARG00000033928;ENSDARG00000007347;ENSDARG00000016141;ENSDARG00000005704;ENSDARG00000063910;ENSDARG00000034572;ENSDARG00000035552;ENSDARG00000055843;ENSDARG00000094952;ENSDARG00000089354;ENSDARG00000098788;ENSDARG00000053068;ENSDARG00000078519;ENSDARG00000021647;ENSDARG00000070078;ENSDARG00000029476;ENSDARG00000060753;ENSDARG00000043479;ENSDARG00000011876;ENSDARG00000078600;ENSDARG00000041483;ENSDARG00000051989;ENSDARG00000009387;ENSDARG00000008811;ENSDARG00000002593;ENSDARG00000045006;ENSDARG00000079700;ENSDARG00000091459;ENSDARG00000060243;ENSDARG00000008388;ENSDARG00000071494;ENSDARG00000008637;ENSDARG00000103713;ENSDARG00000103156;ENSDARG00000079647;ENSDARG00000029898;ENSDARG00000013926;ENSDARG00000086645;ENSDARG00000078868;ENSDARG00000058969;ENSDARG00000042872;ENSDARG00000098764;ENSDARG00000101716;ENSDARG00000100378;ENSDARG00000056108;ENSDARG00000105000;ENSDARG00000038655;ENSDARG00000058585;ENSDARG00000097680;ENSDARG00000059743;ENSDARG00000101627;ENSDARG00000059363;ENSDARG00000059362;ENSDARG00000067567;ENSDARG00000059693;ENSDARG00000102447;ENSDARG00000040526;ENSDARG00000099266;ENSDARG00000105473;ENSDARG00000097845;ENSDARG00000074182;ENSDARG00000030530;ENSDARG00000016153;ENSDARG00000069356;ENSDARG00000114472;ENSDARG00000074670;ENSDARG00000015955;ENSDARG00000076381;ENSDARG00000074362;ENSDARG00000074563;ENSDARG00000074560;ENSDARG00000061328;ENSDARG00000036965;ENSDARG00000017338;ENSDARG00000054584;ENSDARG00000054588;ENSDARG00000098226;ENSDARG00000028845;ENSDARG00000060745;ENSDARG00000042112;ENSDARG00000042115;ENSDARG00000078676;ENSDARG00000112943;ENSDARG00000102948;ENSDARG00000069828;ENSDARG00000026736;ENSDARG00000043514;ENSDARG00000017047;ENSDARG00000044524;ENSDARG00000089213;ENSDARG00000061120;ENSDARG00000040291;ENSDARG00000078707;ENSDARG00000014545;ENSDARG00000087704;ENSDARG00000101495;ENSDARG00000034700;ENSDARG00000086724;ENSDARG00000099468;ENSDARG00000053484;ENSDARG00000101367;ENSDARG00000040747;ENSDARG00000104279;ENSDARG00000101363;ENSDARG00000101814;ENSDARG00000005479;ENSDARG00000058115;ENSDARG00000100383;ENSDARG00000099203;ENSDARG00000099200;ENSDARG00000036571;ENSDARG00000097322;ENSDARG00000004196;ENSDARG00000059738;ENSDARG00000068784;ENSDARG00000031438;ENSDARG00000007723;ENSDARG00000005652;ENSDARG00000026294;ENSDARG00000077377;ENSDARG00000034555;ENSDARG00000011672;ENSDARG00000036809;ENSDARG00000027903;ENSDARG00000090071;ENSDARG00000061335;ENSDARG00000011473;ENSDARG00000094809;ENSDARG00000042616;ENSDARG00000017321;ENSDARG00000075158;ENSDARG00000094799;ENSDARG00000056379;ENSDARG00000091503;ENSDARG00000016319;ENSDARG00000060004;ENSDARG00000092638;ENSDARG00000105363;ENSDARG00000074390;ENSDARG00000073872;ENSDARG00000052615;ENSDARG00000054447;ENSDARG00000009499;ENSDARG00000068250;ENSDARG00000088023;ENSDARG00000070494;ENSDARG00000076895;ENSDARG00000025428;ENSDARG00000012763;ENSDARG00000028322;ENSDARG00000093349;ENSDARG00000045444;ENSDARG00000027589;ENSDARG00000078717;ENSDARG00000026505;ENSDARG00000098694;ENSDARG00000103602;ENSDARG00000103600;ENSDARG00000015575;ENSDARG00000032862;ENSDARG00000101553;ENSDARG00000092162;ENSDARG00000017591;ENSDARG00000079826;ENSDARG00000041747;ENSDARG00000105023;ENSDARG00000042854;ENSDARG00000037691;ENSDARG00000036588;ENSDARG00000030644;ENSDARG00000079216
GO:0005576	e	extracellular region	177/2885	721/25592	2.8e-06	0.0361	0.0356	0.0352	0	cellular_component	ENSDARG00000058631;ENSDARG00000101041;ENSDARG00000022372;ENSDARG00000053279;ENSDARG00000007425;ENSDARG00000057498;ENSDARG00000023694;ENSDARG00000029668;ENSDARG00000078247;ENSDARG00000070480;ENSDARG00000100052;ENSDARG00000061226;ENSDARG00000055175;ENSDARG00000079296;ENSDARG00000102004;ENSDARG00000058389;ENSDARG00000015559;ENSDARG00000099985;ENSDARG00000074949;ENSDARG00000061259;ENSDARG00000056314;ENSDARG00000090730;ENSDARG00000098460;ENSDARG00000069027;ENSDARG00000087697;ENSDARG00000093608;ENSDARG00000055575;ENSDARG00000056134;ENSDARG00000025679;ENSDARG00000042784;ENSDARG00000029493;ENSDARG00000104138;ENSDARG00000078757;ENSDARG00000100635;ENSDARG00000069922;ENSDARG00000100737;ENSDARG00000087196;ENSDARG00000103647;ENSDARG00000014357;ENSDARG00000091616;ENSDARG00000102777;ENSDARG00000043962;ENSDARG00000015662;ENSDARG00000069293;ENSDARG00000055100;ENSDARG00000073810;ENSDARG00000078205;ENSDARG00000057678;ENSDARG00000070683;ENSDARG00000070681;ENSDARG00000075301;ENSDARG00000030932;ENSDARG00000027087;ENSDARG00000076685;ENSDARG00000041430;ENSDARG00000093198;ENSDARG00000099979;ENSDARG00000059043;ENSDARG00000092170;ENSDARG00000077641;ENSDARG00000014103;ENSDARG00000034718;ENSDARG00000003303;ENSDARG00000009153;ENSDARG00000042233;ENSDARG00000104370;ENSDARG00000015065;ENSDARG00000015263;ENSDARG00000077275;ENSDARG00000006174;ENSDARG00000015887;ENSDARG00000074772;ENSDARG00000035521;ENSDARG00000036279;ENSDARG00000004932;ENSDARG00000060893;ENSDARG00000100782;ENSDARG00000053973;ENSDARG00000019367;ENSDARG00000103679;ENSDARG00000056913;ENSDARG00000044010;ENSDARG00000062171;ENSDARG00000052207;ENSDARG00000070941;ENSDARG00000100892;ENSDARG00000103311;ENSDARG00000038424;ENSDARG00000099169;ENSDARG00000041502;ENSDARG00000053449;ENSDARG00000045378;ENSDARG00000099344;ENSDARG00000069089;ENSDARG00000071048;ENSDARG00000114760;ENSDARG00000105239;ENSDARG00000062707;ENSDARG00000027657;ENSDARG00000060410;ENSDARG00000101324;ENSDARG00000086189;ENSDARG00000026166;ENSDARG00000041919;ENSDARG00000020866;ENSDARG00000056530;ENSDARG00000044612;ENSDARG00000088595;ENSDARG00000095627;ENSDARG00000070050;ENSDARG00000052895;ENSDARG00000044954;ENSDARG00000071879;ENSDARG00000022531;ENSDARG00000026764;ENSDARG00000044827;ENSDARG00000090722;ENSDARG00000016771;ENSDARG00000015337;ENSDARG00000012694;ENSDARG00000055278;ENSDARG00000031796;ENSDARG00000015156;ENSDARG00000059944;ENSDARG00000102464;ENSDARG00000012671;ENSDARG00000052433;ENSDARG00000088581;ENSDARG00000035895;ENSDARG00000020708;ENSDARG00000036041;ENSDARG00000019815;ENSDARG00000063230;ENSDARG00000034268;ENSDARG00000087909;ENSDARG00000101160;ENSDARG00000058003;ENSDARG00000102299;ENSDARG00000000002;ENSDARG00000012066;ENSDARG00000075827;ENSDARG00000071107;ENSDARG00000095378;ENSDARG00000012896;ENSDARG00000103156;ENSDARG00000037783;ENSDARG00000090486;ENSDARG00000098538;ENSDARG00000034895;ENSDARG00000075161;ENSDARG00000020072;ENSDARG00000103092;ENSDARG00000053462;ENSDARG00000037429;ENSDARG00000025348;ENSDARG00000068247;ENSDARG00000024759;ENSDARG00000052846;ENSDARG00000040298;ENSDARG00000033307;ENSDARG00000040295;ENSDARG00000041645;ENSDARG00000102617;ENSDARG00000112234;ENSDARG00000044074;ENSDARG00000042934;ENSDARG00000024831;ENSDARG00000006526;ENSDARG00000070873;ENSDARG00000075159;ENSDARG00000094973;ENSDARG00000053476;ENSDARG00000018643;ENSDARG00000103775;ENSDARG00000026505;ENSDARG00000040777;ENSDARG00000023111
GO:0051093	e	negative regulation of developmental process	53/2885	173/25592	1.35e-06	0.0174	0.0173	0.0169	0	biological_process	ENSDARG00000060012;ENSDARG00000040764;ENSDARG00000011533;ENSDARG00000029544;ENSDARG00000079611;ENSDARG00000000189;ENSDARG00000042151;ENSDARG00000069484;ENSDARG00000021948;ENSDARG00000040432;ENSDARG00000061471;ENSDARG00000077103;ENSDARG00000073810;ENSDARG00000041430;ENSDARG00000075648;ENSDARG00000070787;ENSDARG00000037677;ENSDARG00000040920;ENSDARG00000037879;ENSDARG00000001807;ENSDARG00000032161;ENSDARG00000078366;ENSDARG00000044010;ENSDARG00000011163;ENSDARG00000076104;ENSDARG00000074414;ENSDARG00000074740;ENSDARG00000060410;ENSDARG00000011027;ENSDARG00000007560;ENSDARG00000006560;ENSDARG00000069048;ENSDARG00000014891;ENSDARG00000057921;ENSDARG00000042667;ENSDARG00000061976;ENSDARG00000034268;ENSDARG00000034300;ENSDARG00000008034;ENSDARG00000099657;ENSDARG00000098764;ENSDARG00000000767;ENSDARG00000078707;ENSDARG00000040747;ENSDARG00000044074;ENSDARG00000036571;ENSDARG00000056623;ENSDARG00000011672;ENSDARG00000042616;ENSDARG00000052615;ENSDARG00000026726;ENSDARG00000025428;ENSDARG00000103775
GO:0051649	p	establishment of localization in cell	53/2885	943/25592	3.55e-06	0.0458	0.045	0.0446	0	biological_process	ENSDARG00000062330;ENSDARG00000060124;ENSDARG00000004618;ENSDARG00000089486;ENSDARG00000025206;ENSDARG00000091418;ENSDARG00000104500;ENSDARG00000110266;ENSDARG00000014592;ENSDARG00000056704;ENSDARG00000028389;ENSDARG00000006137;ENSDARG00000040362;ENSDARG00000088984;ENSDARG00000074597;ENSDARG00000101526;ENSDARG00000035137;ENSDARG00000007869;ENSDARG00000101868;ENSDARG00000077329;ENSDARG00000090086;ENSDARG00000016490;ENSDARG00000104118;ENSDARG00000062481;ENSDARG00000104786;ENSDARG00000075436;ENSDARG00000030107;ENSDARG00000029290;ENSDARG00000011909;ENSDARG00000074521;ENSDARG00000055678;ENSDARG00000061165;ENSDARG00000068628;ENSDARG00000038226;ENSDARG00000034757;ENSDARG00000068103;ENSDARG00000044605;ENSDARG00000102464;ENSDARG00000027397;ENSDARG00000009281;ENSDARG00000079455;ENSDARG00000102580;ENSDARG00000042440;ENSDARG00000097055;ENSDARG00000016141;ENSDARG00000029476;ENSDARG00000036499;ENSDARG00000079731;ENSDARG00000058800;ENSDARG00000079811;ENSDARG00000101367;ENSDARG00000034555;ENSDARG00000021082
GO:0019222	e	regulation of metabolic process	521/2885	3209/25592	7.41e-06	0.0956	0.0932	0.0932	0	biological_process	ENSDARG00000101044;ENSDARG00000061836;ENSDARG00000101041;ENSDARG00000041691;ENSDARG00000022372;ENSDARG00000043210;ENSDARG00000016085;ENSDARG00000078066;ENSDARG00000077361;ENSDARG00000098801;ENSDARG00000006266;ENSDARG00000090286;ENSDARG00000098240;ENSDARG00000029668;ENSDARG00000077960;ENSDARG00000078247;ENSDARG00000091531;ENSDARG00000020057;ENSDARG00000063182;ENSDARG00000017121;ENSDARG00000068401;ENSDARG00000046013;ENSDARG00000043531;ENSDARG00000100494;ENSDARG00000105255;ENSDARG00000025032;ENSDARG00000067976;ENSDARG00000040764;ENSDARG00000020284;ENSDARG00000063097;ENSDARG00000063095;ENSDARG00000074806;ENSDARG00000076171;ENSDARG00000044098;ENSDARG00000015566;ENSDARG00000102418;ENSDARG00000067797;ENSDARG00000001933;ENSDARG00000034189;ENSDARG00000069795;ENSDARG00000021140;ENSDARG00000061226;ENSDARG00000103868;ENSDARG00000039576;ENSDARG00000077353;ENSDARG00000033854;ENSDARG00000007098;ENSDARG00000031768;ENSDARG00000031763;ENSDARG00000057737;ENSDARG00000098903;ENSDARG00000044457;ENSDARG00000005924;ENSDARG00000078348;ENSDARG00000073857;ENSDARG00000029544;ENSDARG00000104500;ENSDARG00000036102;ENSDARG00000025309;ENSDARG00000102004;ENSDARG00000088861;ENSDARG00000004296;ENSDARG00000002216;ENSDARG00000058389;ENSDARG00000015559;ENSDARG00000001234;ENSDARG00000020926;ENSDARG00000092809;ENSDARG00000074311;ENSDARG00000055543;ENSDARG00000097245;ENSDARG00000052387;ENSDARG00000077768;ENSDARG00000005834;ENSDARG00000102572;ENSDARG00000023362;ENSDARG00000056314;ENSDARG00000098460;ENSDARG00000102367;ENSDARG00000017246;ENSDARG00000042151;ENSDARG00000087188;ENSDARG00000100822;ENSDARG00000016454;ENSDARG00000006137;ENSDARG00000028793;ENSDARG00000102184;ENSDARG00000103361;ENSDARG00000009594;ENSDARG00000104126;ENSDARG00000069912;ENSDARG00000103589;ENSDARG00000015536;ENSDARG00000029874;ENSDARG00000014746;ENSDARG00000068732;ENSDARG00000091609;ENSDARG00000099732;ENSDARG00000101980;ENSDARG00000002937;ENSDARG00000006901;ENSDARG00000001220;ENSDARG00000041572;ENSDARG00000101290;ENSDARG00000043226;ENSDARG00000077722;ENSDARG00000060697;ENSDARG00000069297;ENSDARG00000099555;ENSDARG00000096389;ENSDARG00000069464;ENSDARG00000043317;ENSDARG00000045893;ENSDARG00000012776;ENSDARG00000074597;ENSDARG00000036930;ENSDARG00000021443;ENSDARG00000021208;ENSDARG00000102379;ENSDARG00000035700;ENSDARG00000070343;ENSDARG00000098952;ENSDARG00000070346;ENSDARG00000042784;ENSDARG00000006120;ENSDARG00000016154;ENSDARG00000029764;ENSDARG00000009870;ENSDARG00000028148;ENSDARG00000078757;ENSDARG00000110496;ENSDARG00000055305;ENSDARG00000079575;ENSDARG00000021833;ENSDARG00000015822;ENSDARG00000088881;ENSDARG00000037815;ENSDARG00000091616;ENSDARG00000044685;ENSDARG00000042815;ENSDARG00000018553;ENSDARG00000079752;ENSDARG00000062593;ENSDARG00000112073;ENSDARG00000033172;ENSDARG00000001857;ENSDARG00000040432;ENSDARG00000104742;ENSDARG00000069293;ENSDARG00000055106;ENSDARG00000027867;ENSDARG00000056725;ENSDARG00000057859;ENSDARG00000055036;ENSDARG00000025641;ENSDARG00000038386;ENSDARG00000078205;ENSDARG00000070360;ENSDARG00000017821;ENSDARG00000015890;ENSDARG00000008697;ENSDARG00000091029;ENSDARG00000040237;ENSDARG00000028517;ENSDARG00000027082;ENSDARG00000027087;ENSDARG00000068406;ENSDARG00000041430;ENSDARG00000100051;ENSDARG00000040123;ENSDARG00000093198;ENSDARG00000087303;ENSDARG00000002795;ENSDARG00000078781;ENSDARG00000078784;ENSDARG00000019549;ENSDARG00000052131;ENSDARG00000103833;ENSDARG00000010794;ENSDARG00000077139;ENSDARG00000040930;ENSDARG00000089434;ENSDARG00000059130;ENSDARG00000056027;ENSDARG00000054771;ENSDARG00000070961;ENSDARG00000013533;ENSDARG00000090185;ENSDARG00000094242;ENSDARG00000034718;ENSDARG00000009418;ENSDARG00000103336;ENSDARG00000071306;ENSDARG00000070787;ENSDARG00000052695;ENSDARG00000101959;ENSDARG00000051926;ENSDARG00000045519;ENSDARG00000088332;ENSDARG00000045517;ENSDARG00000036096;ENSDARG00000062824;ENSDARG00000019371;ENSDARG00000017602;ENSDARG00000021720;ENSDARG00000015065;ENSDARG00000086977;ENSDARG00000101131;ENSDARG00000079738;ENSDARG00000040926;ENSDARG00000077304;ENSDARG00000052654;ENSDARG00000035285;ENSDARG00000033971;ENSDARG00000104949;ENSDARG00000059836;ENSDARG00000077785;ENSDARG00000035563;ENSDARG00000053165;ENSDARG00000070340;ENSDARG00000034181;ENSDARG00000071150;ENSDARG00000074772;ENSDARG00000045636;ENSDARG00000035521;ENSDARG00000045516;ENSDARG00000076829;ENSDARG00000020693;ENSDARG00000113011;ENSDARG00000004932;ENSDARG00000014259;ENSDARG00000087143;ENSDARG00000052978;ENSDARG00000053973;ENSDARG00000099175;ENSDARG00000063701;ENSDARG00000069603;ENSDARG00000019367;ENSDARG00000002968;ENSDARG00000014091;ENSDARG00000103679;ENSDARG00000044010;ENSDARG00000038559;ENSDARG00000100529;ENSDARG00000109337;ENSDARG00000078509;ENSDARG00000059483;ENSDARG00000052207;ENSDARG00000032765;ENSDARG00000055792;ENSDARG00000009477;ENSDARG00000067719;ENSDARG00000110069;ENSDARG00000043102;ENSDARG00000073944;ENSDARG00000016188;ENSDARG00000040485;ENSDARG00000074468;ENSDARG00000077840;ENSDARG00000100897;ENSDARG00000002172;ENSDARG00000031240;ENSDARG00000075139;ENSDARG00000088225;ENSDARG00000035519;ENSDARG00000103311;ENSDARG00000013057;ENSDARG00000038424;ENSDARG00000093503;ENSDARG00000012833;ENSDARG00000021032;ENSDARG00000036074;ENSDARG00000041502;ENSDARG00000045378;ENSDARG00000104311;ENSDARG00000117107;ENSDARG00000077852;ENSDARG00000100244;ENSDARG00000011582;ENSDARG00000103862;ENSDARG00000059327;ENSDARG00000017400;ENSDARG00000105045;ENSDARG00000055493;ENSDARG00000027199;ENSDARG00000013615;ENSDARG00000053364;ENSDARG00000061383;ENSDARG00000018907;ENSDARG00000007795;ENSDARG00000061764;ENSDARG00000100738;ENSDARG00000005629;ENSDARG00000079201;ENSDARG00000037859;ENSDARG00000036987;ENSDARG00000061368;ENSDARG00000013477;ENSDARG00000070045;ENSDARG00000116608;ENSDARG00000037196;ENSDARG00000078683;ENSDARG00000010756;ENSDARG00000071048;ENSDARG00000060705;ENSDARG00000045768;ENSDARG00000027609;ENSDARG00000018691;ENSDARG00000103057;ENSDARG00000030844;ENSDARG00000017174;ENSDARG00000024431;ENSDARG00000062634;ENSDARG00000103691;ENSDARG00000036194;ENSDARG00000079922;ENSDARG00000011027;ENSDARG00000014181;ENSDARG00000101324;ENSDARG00000104555;ENSDARG00000038226;ENSDARG00000101106;ENSDARG00000102271;ENSDARG00000041919;ENSDARG00000063050;ENSDARG00000019392;ENSDARG00000004586;ENSDARG00000004588;ENSDARG00000031891;ENSDARG00000020866;ENSDARG00000056407;ENSDARG00000042725;ENSDARG00000075759;ENSDARG00000056530;ENSDARG00000006560;ENSDARG00000002196;ENSDARG00000057687;ENSDARG00000044615;ENSDARG00000003293;ENSDARG00000069048;ENSDARG00000078459;ENSDARG00000071879;ENSDARG00000068365;ENSDARG00000008904;ENSDARG00000112977;ENSDARG00000019930;ENSDARG00000026764;ENSDARG00000018688;ENSDARG00000044550;ENSDARG00000045557;ENSDARG00000078388;ENSDARG00000105208;ENSDARG00000008165;ENSDARG00000104339;ENSDARG00000026499;ENSDARG00000016773;ENSDARG00000105114;ENSDARG00000034117;ENSDARG00000025847;ENSDARG00000076297;ENSDARG00000068965;ENSDARG00000012694;ENSDARG00000036542;ENSDARG00000076120;ENSDARG00000055054;ENSDARG00000004060;ENSDARG00000052091;ENSDARG00000012078;ENSDARG00000043130;ENSDARG00000077237;ENSDARG00000000966;ENSDARG00000020872;ENSDARG00000012671;ENSDARG00000105692;ENSDARG00000039304;ENSDARG00000070339;ENSDARG00000070338;ENSDARG00000052435;ENSDARG00000039095;ENSDARG00000095830;ENSDARG00000052433;ENSDARG00000069375;ENSDARG00000042667;ENSDARG00000075560;ENSDARG00000060766;ENSDARG00000001769;ENSDARG00000063230;ENSDARG00000068640;ENSDARG00000006677;ENSDARG00000017780;ENSDARG00000018257;ENSDARG00000100560;ENSDARG00000076280;ENSDARG00000033498;ENSDARG00000040623;ENSDARG00000015495;ENSDARG00000109371;ENSDARG00000035360;ENSDARG00000054864;ENSDARG00000101160;ENSDARG00000103851;ENSDARG00000058003;ENSDARG00000055429;ENSDARG00000030417;ENSDARG00000070428;ENSDARG00000011579;ENSDARG00000012066;ENSDARG00000061992;ENSDARG00000053209;ENSDARG00000078050;ENSDARG00000033928;ENSDARG00000013794;ENSDARG00000007349;ENSDARG00000075774;ENSDARG00000045836;ENSDARG00000098832;ENSDARG00000042296;ENSDARG00000098231;ENSDARG00000102110;ENSDARG00000045484;ENSDARG00000019579;ENSDARG00000075397;ENSDARG00000062884;ENSDARG00000079012;ENSDARG00000095378;ENSDARG00000053459;ENSDARG00000061052;ENSDARG00000012896;ENSDARG00000018025;ENSDARG00000008034;ENSDARG00000078864;ENSDARG00000003631;ENSDARG00000042872;ENSDARG00000015793;ENSDARG00000012788;ENSDARG00000097205;ENSDARG00000031420;ENSDARG00000042904;ENSDARG00000112540;ENSDARG00000052188;ENSDARG00000004714;ENSDARG00000006409;ENSDARG00000045200;ENSDARG00000031756;ENSDARG00000074563;ENSDARG00000056561;ENSDARG00000034896;ENSDARG00000034895;ENSDARG00000045929;ENSDARG00000055854;ENSDARG00000094965;ENSDARG00000004537;ENSDARG00000075542;ENSDARG00000000767;ENSDARG00000027552;ENSDARG00000029263;ENSDARG00000004697;ENSDARG00000078676;ENSDARG00000103092;ENSDARG00000044852;ENSDARG00000053462;ENSDARG00000091726;ENSDARG00000076448;ENSDARG00000075670;ENSDARG00000037429;ENSDARG00000109820;ENSDARG00000076847;ENSDARG00000042027;ENSDARG00000018303;ENSDARG00000053666;ENSDARG00000024759;ENSDARG00000100769;ENSDARG00000016526;ENSDARG00000040298;ENSDARG00000078707;ENSDARG00000040295;ENSDARG00000006896;ENSDARG00000041645;ENSDARG00000037174;ENSDARG00000102617;ENSDARG00000102588;ENSDARG00000063075;ENSDARG00000034700;ENSDARG00000101369;ENSDARG00000104279;ENSDARG00000099689;ENSDARG00000044074;ENSDARG00000105013;ENSDARG00000058598;ENSDARG00000099843;ENSDARG00000099849;ENSDARG00000027017;ENSDARG00000102436;ENSDARG00000061687;ENSDARG00000090679;ENSDARG00000055158;ENSDARG00000026294;ENSDARG00000069327;ENSDARG00000074378;ENSDARG00000070873;ENSDARG00000042684;ENSDARG00000017321;ENSDARG00000015970;ENSDARG00000074712;ENSDARG00000090850;ENSDARG00000074531;ENSDARG00000057625;ENSDARG00000088178;ENSDARG00000026726;ENSDARG00000102950;ENSDARG00000054058;ENSDARG00000025428;ENSDARG00000103777;ENSDARG00000103176;ENSDARG00000076928;ENSDARG00000061177;ENSDARG00000040777;ENSDARG00000062244;ENSDARG00000076767;ENSDARG00000014554;ENSDARG00000062420
GO:0071705	p	nitrogen compound transport	52/2885	950/25592	3.86e-06	0.0499	0.049	0.0486	0	biological_process	ENSDARG00000061233;ENSDARG00000078247;ENSDARG00000060124;ENSDARG00000016439;ENSDARG00000012534;ENSDARG00000014587;ENSDARG00000004618;ENSDARG00000091418;ENSDARG00000037748;ENSDARG00000056704;ENSDARG00000028389;ENSDARG00000036848;ENSDARG00000102184;ENSDARG00000027065;ENSDARG00000088984;ENSDARG00000069297;ENSDARG00000101526;ENSDARG00000090086;ENSDARG00000021250;ENSDARG00000026907;ENSDARG00000071235;ENSDARG00000062481;ENSDARG00000020984;ENSDARG00000075436;ENSDARG00000089791;ENSDARG00000029290;ENSDARG00000055226;ENSDARG00000055678;ENSDARG00000061165;ENSDARG00000003808;ENSDARG00000068628;ENSDARG00000034757;ENSDARG00000023713;ENSDARG00000068103;ENSDARG00000045554;ENSDARG00000044605;ENSDARG00000045141;ENSDARG00000009281;ENSDARG00000017165;ENSDARG00000019253;ENSDARG00000102580;ENSDARG00000077081;ENSDARG00000097055;ENSDARG00000016141;ENSDARG00000014531;ENSDARG00000036499;ENSDARG00000067567;ENSDARG00000061120;ENSDARG00000058800;ENSDARG00000101367;ENSDARG00000054447;ENSDARG00000026726
GO:1901362	p	organic cyclic compound biosynthetic process	52/2885	631/25592	0.0129	1	1	1	0.998	biological_process	ENSDARG00000104491;ENSDARG00000098903;ENSDARG00000042014;ENSDARG00000104393;ENSDARG00000102004;ENSDARG00000092809;ENSDARG00000042151;ENSDARG00000004402;ENSDARG00000006137;ENSDARG00000004979;ENSDARG00000029764;ENSDARG00000078973;ENSDARG00000061274;ENSDARG00000060264;ENSDARG00000079416;ENSDARG00000019549;ENSDARG00000009418;ENSDARG00000101959;ENSDARG00000076657;ENSDARG00000051925;ENSDARG00000012044;ENSDARG00000033566;ENSDARG00000040869;ENSDARG00000006546;ENSDARG00000021032;ENSDARG00000069926;ENSDARG00000038121;ENSDARG00000038643;ENSDARG00000042641;ENSDARG00000003113;ENSDARG00000101324;ENSDARG00000038226;ENSDARG00000061638;ENSDARG00000039669;ENSDARG00000020866;ENSDARG00000099101;ENSDARG00000023820;ENSDARG00000008858;ENSDARG00000001950;ENSDARG00000028048;ENSDARG00000069375;ENSDARG00000032816;ENSDARG00000101160;ENSDARG00000063910;ENSDARG00000078479;ENSDARG00000061052;ENSDARG00000059362;ENSDARG00000040298;ENSDARG00000040295;ENSDARG00000105013;ENSDARG00000070874;ENSDARG00000103176
GO:0016604	p	nuclear body	2/2885	70/25592	0.0215	1	1	1	1	cellular_component	ENSDARG00000112977;ENSDARG00000056623
GO:0044237	p	cellular metabolic process	517/2885	5842/25592	9.46e-06	0.122	0.119	0.119	0	biological_process	ENSDARG00000104676;ENSDARG00000061836;ENSDARG00000043210;ENSDARG00000111014;ENSDARG00000040988;ENSDARG00000007421;ENSDARG00000078245;ENSDARG00000075521;ENSDARG00000091531;ENSDARG00000020057;ENSDARG00000098063;ENSDARG00000079286;ENSDARG00000004880;ENSDARG00000020122;ENSDARG00000093808;ENSDARG00000103766;ENSDARG00000058473;ENSDARG00000020284;ENSDARG00000104491;ENSDARG00000058285;ENSDARG00000114697;ENSDARG00000018459;ENSDARG00000015566;ENSDARG00000043705;ENSDARG00000102418;ENSDARG00000112681;ENSDARG00000059409;ENSDARG00000003776;ENSDARG00000034189;ENSDARG00000059391;ENSDARG00000042956;ENSDARG00000078016;ENSDARG00000030163;ENSDARG00000055172;ENSDARG00000040971;ENSDARG00000039373;ENSDARG00000097704;ENSDARG00000104014;ENSDARG00000104937;ENSDARG00000098477;ENSDARG00000098903;ENSDARG00000012340;ENSDARG00000094752;ENSDARG00000098618;ENSDARG00000029230;ENSDARG00000017274;ENSDARG00000112918;ENSDARG00000042014;ENSDARG00000036102;ENSDARG00000104393;ENSDARG00000025309;ENSDARG00000035198;ENSDARG00000100719;ENSDARG00000102004;ENSDARG00000014572;ENSDARG00000103026;ENSDARG00000008186;ENSDARG00000036619;ENSDARG00000018283;ENSDARG00000018846;ENSDARG00000079994;ENSDARG00000033537;ENSDARG00000001234;ENSDARG00000092809;ENSDARG00000101190;ENSDARG00000074311;ENSDARG00000059411;ENSDARG00000016994;ENSDARG00000056704;ENSDARG00000023362;ENSDARG00000102986;ENSDARG00000103830;ENSDARG00000105521;ENSDARG00000022165;ENSDARG00000006598;ENSDARG00000073913;ENSDARG00000024546;ENSDARG00000102367;ENSDARG00000078222;ENSDARG00000042151;ENSDARG00000055945;ENSDARG00000075504;ENSDARG00000075053;ENSDARG00000004402;ENSDARG00000100822;ENSDARG00000028793;ENSDARG00000102184;ENSDARG00000104129;ENSDARG00000069912;ENSDARG00000029874;ENSDARG00000051912;ENSDARG00000079502;ENSDARG00000014746;ENSDARG00000004979;ENSDARG00000103037;ENSDARG00000086856;ENSDARG00000087697;ENSDARG00000041776;ENSDARG00000042010;ENSDARG00000022891;ENSDARG00000058730;ENSDARG00000099732;ENSDARG00000104343;ENSDARG00000006901;ENSDARG00000001220;ENSDARG00000043226;ENSDARG00000077722;ENSDARG00000109460;ENSDARG00000060697;ENSDARG00000038359;ENSDARG00000069297;ENSDARG00000034470;ENSDARG00000069260;ENSDARG00000042978;ENSDARG00000032618;ENSDARG00000097651;ENSDARG00000069464;ENSDARG00000038281;ENSDARG00000043317;ENSDARG00000112644;ENSDARG00000039483;ENSDARG00000070903;ENSDARG00000025679;ENSDARG00000069105;ENSDARG00000021151;ENSDARG00000029764;ENSDARG00000095464;ENSDARG00000089043;ENSDARG00000009870;ENSDARG00000100635;ENSDARG00000063244;ENSDARG00000069928;ENSDARG00000055305;ENSDARG00000053526;ENSDARG00000021833;ENSDARG00000093723;ENSDARG00000037815;ENSDARG00000104221;ENSDARG00000062469;ENSDARG00000013838;ENSDARG00000044204;ENSDARG00000078973;ENSDARG00000030604;ENSDARG00000022841;ENSDARG00000056929;ENSDARG00000058647;ENSDARG00000015662;ENSDARG00000069292;ENSDARG00000103826;ENSDARG00000038703;ENSDARG00000077749;ENSDARG00000061274;ENSDARG00000056725;ENSDARG00000060264;ENSDARG00000045926;ENSDARG00000055036;ENSDARG00000056034;ENSDARG00000102200;ENSDARG00000102202;ENSDARG00000028000;ENSDARG00000034670;ENSDARG00000021233;ENSDARG00000013542;ENSDARG00000057273;ENSDARG00000041006;ENSDARG00000098158;ENSDARG00000055591;ENSDARG00000009262;ENSDARG00000079560;ENSDARG00000100693;ENSDARG00000086775;ENSDARG00000079416;ENSDARG00000060094;ENSDARG00000096728;ENSDARG00000019549;ENSDARG00000037963;ENSDARG00000031548;ENSDARG00000043010;ENSDARG00000053190;ENSDARG00000101423;ENSDARG00000104685;ENSDARG00000089706;ENSDARG00000042518;ENSDARG00000056029;ENSDARG00000056206;ENSDARG00000094057;ENSDARG00000016011;ENSDARG00000043180;ENSDARG00000004433;ENSDARG00000021172;ENSDARG00000070140;ENSDARG00000009418;ENSDARG00000020371;ENSDARG00000034801;ENSDARG00000009153;ENSDARG00000055136;ENSDARG00000078770;ENSDARG00000069940;ENSDARG00000101959;ENSDARG00000063190;ENSDARG00000115843;ENSDARG00000045517;ENSDARG00000076657;ENSDARG00000019371;ENSDARG00000044775;ENSDARG00000017602;ENSDARG00000058475;ENSDARG00000042980;ENSDARG00000059054;ENSDARG00000069438;ENSDARG00000114158;ENSDARG00000059123;ENSDARG00000013721;ENSDARG00000056050;ENSDARG00000007024;ENSDARG00000012044;ENSDARG00000012035;ENSDARG00000077783;ENSDARG00000104949;ENSDARG00000037879;ENSDARG00000075253;ENSDARG00000114377;ENSDARG00000043757;ENSDARG00000045516;ENSDARG00000076829;ENSDARG00000069951;ENSDARG00000011821;ENSDARG00000103251;ENSDARG00000074866;ENSDARG00000042953;ENSDARG00000014259;ENSDARG00000097011;ENSDARG00000044341;ENSDARG00000099175;ENSDARG00000027620;ENSDARG00000069603;ENSDARG00000002968;ENSDARG00000060946;ENSDARG00000033566;ENSDARG00000044010;ENSDARG00000036460;ENSDARG00000078509;ENSDARG00000101127;ENSDARG00000039605;ENSDARG00000096368;ENSDARG00000058992;ENSDARG00000059933;ENSDARG00000040869;ENSDARG00000003259;ENSDARG00000054755;ENSDARG00000006546;ENSDARG00000100897;ENSDARG00000010962;ENSDARG00000075139;ENSDARG00000098349;ENSDARG00000088225;ENSDARG00000093503;ENSDARG00000102805;ENSDARG00000017757;ENSDARG00000021032;ENSDARG00000063370;ENSDARG00000042259;ENSDARG00000044803;ENSDARG00000069630;ENSDARG00000079939;ENSDARG00000004782;ENSDARG00000038121;ENSDARG00000058327;ENSDARG00000099344;ENSDARG00000034093;ENSDARG00000105045;ENSDARG00000100287;ENSDARG00000018907;ENSDARG00000038643;ENSDARG00000005629;ENSDARG00000003475;ENSDARG00000036987;ENSDARG00000094857;ENSDARG00000101861;ENSDARG00000014287;ENSDARG00000070045;ENSDARG00000006202;ENSDARG00000041294;ENSDARG00000078683;ENSDARG00000022650;ENSDARG00000075346;ENSDARG00000071044;ENSDARG00000060705;ENSDARG00000003113;ENSDARG00000043260;ENSDARG00000018782;ENSDARG00000018691;ENSDARG00000036065;ENSDARG00000062634;ENSDARG00000011027;ENSDARG00000100349;ENSDARG00000038199;ENSDARG00000101324;ENSDARG00000034210;ENSDARG00000086183;ENSDARG00000061638;ENSDARG00000035187;ENSDARG00000059001;ENSDARG00000015123;ENSDARG00000059956;ENSDARG00000063050;ENSDARG00000039669;ENSDARG00000004586;ENSDARG00000020866;ENSDARG00000035161;ENSDARG00000034757;ENSDARG00000075759;ENSDARG00000004472;ENSDARG00000057687;ENSDARG00000057683;ENSDARG00000035578;ENSDARG00000044615;ENSDARG00000023712;ENSDARG00000013317;ENSDARG00000029381;ENSDARG00000071059;ENSDARG00000020086;ENSDARG00000102042;ENSDARG00000088116;ENSDARG00000099101;ENSDARG00000005185;ENSDARG00000045557;ENSDARG00000040547;ENSDARG00000018351;ENSDARG00000113111;ENSDARG00000092522;ENSDARG00000026499;ENSDARG00000008858;ENSDARG00000004635;ENSDARG00000016773;ENSDARG00000100422;ENSDARG00000016771;ENSDARG00000088807;ENSDARG00000076056;ENSDARG00000057575;ENSDARG00000001950;ENSDARG00000015337;ENSDARG00000052148;ENSDARG00000077782;ENSDARG00000031796;ENSDARG00000011257;ENSDARG00000061985;ENSDARG00000077239;ENSDARG00000020876;ENSDARG00000090338;ENSDARG00000074183;ENSDARG00000028048;ENSDARG00000070995;ENSDARG00000052957;ENSDARG00000017882;ENSDARG00000069375;ENSDARG00000036942;ENSDARG00000002231;ENSDARG00000055874;ENSDARG00000042667;ENSDARG00000102106;ENSDARG00000075560;ENSDARG00000040255;ENSDARG00000011869;ENSDARG00000043403;ENSDARG00000077878;ENSDARG00000054319;ENSDARG00000063126;ENSDARG00000009281;ENSDARG00000079712;ENSDARG00000053684;ENSDARG00000092798;ENSDARG00000001769;ENSDARG00000105215;ENSDARG00000068640;ENSDARG00000016545;ENSDARG00000027777;ENSDARG00000099003;ENSDARG00000062297;ENSDARG00000006677;ENSDARG00000014527;ENSDARG00000086740;ENSDARG00000099313;ENSDARG00000035360;ENSDARG00000101160;ENSDARG00000058005;ENSDARG00000101762;ENSDARG00000041715;ENSDARG00000030867;ENSDARG00000001975;ENSDARG00000055429;ENSDARG00000040535;ENSDARG00000012066;ENSDARG00000061992;ENSDARG00000077737;ENSDARG00000097055;ENSDARG00000033928;ENSDARG00000061758;ENSDARG00000109683;ENSDARG00000007347;ENSDARG00000045836;ENSDARG00000063910;ENSDARG00000078479;ENSDARG00000094959;ENSDARG00000074283;ENSDARG00000045484;ENSDARG00000029474;ENSDARG00000028676;ENSDARG00000062884;ENSDARG00000061052;ENSDARG00000045006;ENSDARG00000079700;ENSDARG00000056804;ENSDARG00000008637;ENSDARG00000014531;ENSDARG00000086645;ENSDARG00000078864;ENSDARG00000099657;ENSDARG00000018809;ENSDARG00000042872;ENSDARG00000098764;ENSDARG00000101716;ENSDARG00000056108;ENSDARG00000058585;ENSDARG00000097208;ENSDARG00000059363;ENSDARG00000059362;ENSDARG00000097205;ENSDARG00000062082;ENSDARG00000075949;ENSDARG00000111522;ENSDARG00000055722;ENSDARG00000090486;ENSDARG00000013430;ENSDARG00000074670;ENSDARG00000006409;ENSDARG00000074362;ENSDARG00000045200;ENSDARG00000074560;ENSDARG00000056561;ENSDARG00000036965;ENSDARG00000045929;ENSDARG00000070448;ENSDARG00000054588;ENSDARG00000004537;ENSDARG00000098226;ENSDARG00000102127;ENSDARG00000027552;ENSDARG00000020475;ENSDARG00000098645;ENSDARG00000054451;ENSDARG00000042112;ENSDARG00000073869;ENSDARG00000017141;ENSDARG00000091727;ENSDARG00000091726;ENSDARG00000017047;ENSDARG00000062248;ENSDARG00000044982;ENSDARG00000018010;ENSDARG00000040298;ENSDARG00000040295;ENSDARG00000037174;ENSDARG00000034700;ENSDARG00000018478;ENSDARG00000112234;ENSDARG00000101367;ENSDARG00000058115;ENSDARG00000044074;ENSDARG00000099201;ENSDARG00000105013;ENSDARG00000015164;ENSDARG00000059738;ENSDARG00000058606;ENSDARG00000001953;ENSDARG00000099843;ENSDARG00000054848;ENSDARG00000027017;ENSDARG00000056623;ENSDARG00000030340;ENSDARG00000005652;ENSDARG00000026294;ENSDARG00000036809;ENSDARG00000070874;ENSDARG00000061335;ENSDARG00000098817;ENSDARG00000006093;ENSDARG00000017321;ENSDARG00000091211;ENSDARG00000079154;ENSDARG00000079031;ENSDARG00000092638;ENSDARG00000057625;ENSDARG00000089717;ENSDARG00000073872;ENSDARG00000053476;ENSDARG00000104283;ENSDARG00000070494;ENSDARG00000025428;ENSDARG00000076544;ENSDARG00000103176;ENSDARG00000008723;ENSDARG00000042329;ENSDARG00000076928;ENSDARG00000018008;ENSDARG00000063661;ENSDARG00000061177;ENSDARG00000026505;ENSDARG00000063665;ENSDARG00000062244;ENSDARG00000014554;ENSDARG00000103600;ENSDARG00000053493;ENSDARG00000017803;ENSDARG00000062420;ENSDARG00000042856;ENSDARG00000042854
GO:0007156	e	homophilic cell adhesion via plasma membrane adhesion molecules	51/2885	171/25592	1.1e-06	0.0142	0.0142	0.0139	0	biological_process	ENSDARG00000059485;ENSDARG00000036175;ENSDARG00000099447;ENSDARG00000018923;ENSDARG00000098963;ENSDARG00000100131;ENSDARG00000105285;ENSDARG00000052494;ENSDARG00000023542;ENSDARG00000078226;ENSDARG00000070025;ENSDARG00000058259;ENSDARG00000102185;ENSDARG00000003705;ENSDARG00000005112;ENSDARG00000021442;ENSDARG00000057519;ENSDARG00000055305;ENSDARG00000101865;ENSDARG00000103906;ENSDARG00000103903;ENSDARG00000104598;ENSDARG00000060081;ENSDARG00000088136;ENSDARG00000097170;ENSDARG00000062831;ENSDARG00000078898;ENSDARG00000100670;ENSDARG00000101232;ENSDARG00000034344;ENSDARG00000018693;ENSDARG00000079850;ENSDARG00000099931;ENSDARG00000069185;ENSDARG00000104332;ENSDARG00000101910;ENSDARG00000019063;ENSDARG00000039677;ENSDARG00000004643;ENSDARG00000076594;ENSDARG00000014522;ENSDARG00000089874;ENSDARG00000055843;ENSDARG00000098788;ENSDARG00000009387;ENSDARG00000099468;ENSDARG00000005479;ENSDARG00000093349;ENSDARG00000103602;ENSDARG00000017591;ENSDARG00000037691
GO:0065003	p	protein-containing complex assembly	51/2885	611/25592	0.0196	1	1	1	1	biological_process	ENSDARG00000087897;ENSDARG00000110266;ENSDARG00000102004;ENSDARG00000104836;ENSDARG00000003705;ENSDARG00000060854;ENSDARG00000037281;ENSDARG00000099732;ENSDARG00000069464;ENSDARG00000045893;ENSDARG00000029764;ENSDARG00000055305;ENSDARG00000101866;ENSDARG00000022841;ENSDARG00000028000;ENSDARG00000056101;ENSDARG00000040237;ENSDARG00000041430;ENSDARG00000078784;ENSDARG00000034801;ENSDARG00000010425;ENSDARG00000012729;ENSDARG00000056050;ENSDARG00000007024;ENSDARG00000020741;ENSDARG00000103251;ENSDARG00000103476;ENSDARG00000038559;ENSDARG00000035961;ENSDARG00000035519;ENSDARG00000055252;ENSDARG00000018907;ENSDARG00000070045;ENSDARG00000101324;ENSDARG00000100081;ENSDARG00000020866;ENSDARG00000057683;ENSDARG00000093781;ENSDARG00000030463;ENSDARG00000069375;ENSDARG00000092240;ENSDARG00000058799;ENSDARG00000101160;ENSDARG00000055429;ENSDARG00000007344;ENSDARG00000032005;ENSDARG00000040298;ENSDARG00000040295;ENSDARG00000008969;ENSDARG00000069815;ENSDARG00000054058
GO:0006807	p	nitrogen compound metabolic process	503/2885	5454/25592	8.89e-06	0.115	0.112	0.112	0	biological_process	ENSDARG00000104676;ENSDARG00000067549;ENSDARG00000111014;ENSDARG00000040988;ENSDARG00000007425;ENSDARG00000057498;ENSDARG00000061830;ENSDARG00000102142;ENSDARG00000023766;ENSDARG00000041108;ENSDARG00000075521;ENSDARG00000091531;ENSDARG00000020057;ENSDARG00000060127;ENSDARG00000079286;ENSDARG00000056765;ENSDARG00000095438;ENSDARG00000060012;ENSDARG00000004880;ENSDARG00000020122;ENSDARG00000093808;ENSDARG00000058473;ENSDARG00000020284;ENSDARG00000104491;ENSDARG00000058285;ENSDARG00000063095;ENSDARG00000114697;ENSDARG00000068680;ENSDARG00000018459;ENSDARG00000105389;ENSDARG00000093480;ENSDARG00000015566;ENSDARG00000102418;ENSDARG00000112681;ENSDARG00000034189;ENSDARG00000078016;ENSDARG00000030163;ENSDARG00000055172;ENSDARG00000039579;ENSDARG00000039373;ENSDARG00000097704;ENSDARG00000104014;ENSDARG00000104937;ENSDARG00000098477;ENSDARG00000098903;ENSDARG00000012340;ENSDARG00000098618;ENSDARG00000029230;ENSDARG00000017274;ENSDARG00000100953;ENSDARG00000051890;ENSDARG00000112918;ENSDARG00000036102;ENSDARG00000104393;ENSDARG00000025309;ENSDARG00000035198;ENSDARG00000100719;ENSDARG00000102004;ENSDARG00000014572;ENSDARG00000103026;ENSDARG00000008186;ENSDARG00000036619;ENSDARG00000093415;ENSDARG00000079994;ENSDARG00000033537;ENSDARG00000101281;ENSDARG00000001234;ENSDARG00000092809;ENSDARG00000074311;ENSDARG00000016994;ENSDARG00000077768;ENSDARG00000102986;ENSDARG00000090428;ENSDARG00000090730;ENSDARG00000103830;ENSDARG00000105521;ENSDARG00000022165;ENSDARG00000006598;ENSDARG00000073913;ENSDARG00000102367;ENSDARG00000078222;ENSDARG00000042151;ENSDARG00000055945;ENSDARG00000075504;ENSDARG00000004402;ENSDARG00000100822;ENSDARG00000028793;ENSDARG00000102184;ENSDARG00000075188;ENSDARG00000104129;ENSDARG00000069912;ENSDARG00000051912;ENSDARG00000014746;ENSDARG00000004979;ENSDARG00000037281;ENSDARG00000103037;ENSDARG00000099425;ENSDARG00000086856;ENSDARG00000092155;ENSDARG00000041776;ENSDARG00000042010;ENSDARG00000022891;ENSDARG00000015502;ENSDARG00000099732;ENSDARG00000104343;ENSDARG00000006901;ENSDARG00000001220;ENSDARG00000077722;ENSDARG00000109460;ENSDARG00000060697;ENSDARG00000086033;ENSDARG00000038359;ENSDARG00000069297;ENSDARG00000034470;ENSDARG00000069260;ENSDARG00000055592;ENSDARG00000007276;ENSDARG00000032618;ENSDARG00000097651;ENSDARG00000038281;ENSDARG00000043317;ENSDARG00000112644;ENSDARG00000039483;ENSDARG00000021339;ENSDARG00000070903;ENSDARG00000025679;ENSDARG00000069105;ENSDARG00000021151;ENSDARG00000029764;ENSDARG00000095464;ENSDARG00000089043;ENSDARG00000029493;ENSDARG00000009870;ENSDARG00000079166;ENSDARG00000100635;ENSDARG00000069928;ENSDARG00000055305;ENSDARG00000063407;ENSDARG00000053526;ENSDARG00000100599;ENSDARG00000093723;ENSDARG00000037815;ENSDARG00000104221;ENSDARG00000062469;ENSDARG00000013838;ENSDARG00000044204;ENSDARG00000078973;ENSDARG00000030604;ENSDARG00000022841;ENSDARG00000014623;ENSDARG00000056929;ENSDARG00000058647;ENSDARG00000069292;ENSDARG00000103826;ENSDARG00000038703;ENSDARG00000077749;ENSDARG00000056725;ENSDARG00000060264;ENSDARG00000055036;ENSDARG00000102200;ENSDARG00000028000;ENSDARG00000034670;ENSDARG00000041006;ENSDARG00000098158;ENSDARG00000055591;ENSDARG00000009262;ENSDARG00000095384;ENSDARG00000079560;ENSDARG00000100691;ENSDARG00000100693;ENSDARG00000086775;ENSDARG00000079416;ENSDARG00000043313;ENSDARG00000096728;ENSDARG00000019549;ENSDARG00000076020;ENSDARG00000037963;ENSDARG00000042993;ENSDARG00000092170;ENSDARG00000101090;ENSDARG00000031548;ENSDARG00000043010;ENSDARG00000053190;ENSDARG00000075930;ENSDARG00000104685;ENSDARG00000089706;ENSDARG00000042518;ENSDARG00000056206;ENSDARG00000004433;ENSDARG00000053468;ENSDARG00000009418;ENSDARG00000034801;ENSDARG00000055136;ENSDARG00000101959;ENSDARG00000063190;ENSDARG00000115843;ENSDARG00000045517;ENSDARG00000024503;ENSDARG00000076657;ENSDARG00000019371;ENSDARG00000044775;ENSDARG00000017602;ENSDARG00000058475;ENSDARG00000059054;ENSDARG00000069438;ENSDARG00000114158;ENSDARG00000056050;ENSDARG00000043173;ENSDARG00000007024;ENSDARG00000012044;ENSDARG00000012035;ENSDARG00000077783;ENSDARG00000104949;ENSDARG00000037879;ENSDARG00000036940;ENSDARG00000114377;ENSDARG00000043757;ENSDARG00000020741;ENSDARG00000045516;ENSDARG00000076829;ENSDARG00000069951;ENSDARG00000011821;ENSDARG00000060549;ENSDARG00000074866;ENSDARG00000014259;ENSDARG00000100782;ENSDARG00000044341;ENSDARG00000099175;ENSDARG00000069603;ENSDARG00000002968;ENSDARG00000044010;ENSDARG00000017314;ENSDARG00000036460;ENSDARG00000099596;ENSDARG00000078509;ENSDARG00000096368;ENSDARG00000039730;ENSDARG00000058992;ENSDARG00000040869;ENSDARG00000003259;ENSDARG00000006546;ENSDARG00000100897;ENSDARG00000010962;ENSDARG00000091836;ENSDARG00000077688;ENSDARG00000075139;ENSDARG00000098349;ENSDARG00000043722;ENSDARG00000088225;ENSDARG00000093503;ENSDARG00000021032;ENSDARG00000063370;ENSDARG00000042259;ENSDARG00000069630;ENSDARG00000079939;ENSDARG00000004782;ENSDARG00000038121;ENSDARG00000058327;ENSDARG00000014646;ENSDARG00000034093;ENSDARG00000105045;ENSDARG00000100287;ENSDARG00000018907;ENSDARG00000038643;ENSDARG00000055786;ENSDARG00000094077;ENSDARG00000005629;ENSDARG00000036987;ENSDARG00000094857;ENSDARG00000014287;ENSDARG00000070045;ENSDARG00000006202;ENSDARG00000078683;ENSDARG00000052578;ENSDARG00000075346;ENSDARG00000071044;ENSDARG00000060705;ENSDARG00000003113;ENSDARG00000079068;ENSDARG00000027609;ENSDARG00000018782;ENSDARG00000018691;ENSDARG00000036065;ENSDARG00000062634;ENSDARG00000062707;ENSDARG00000011027;ENSDARG00000100349;ENSDARG00000038199;ENSDARG00000101324;ENSDARG00000034210;ENSDARG00000086183;ENSDARG00000061638;ENSDARG00000035187;ENSDARG00000059001;ENSDARG00000015123;ENSDARG00000059956;ENSDARG00000063050;ENSDARG00000039669;ENSDARG00000055045;ENSDARG00000102478;ENSDARG00000004586;ENSDARG00000073742;ENSDARG00000020866;ENSDARG00000035161;ENSDARG00000026017;ENSDARG00000034757;ENSDARG00000075759;ENSDARG00000043171;ENSDARG00000094840;ENSDARG00000094662;ENSDARG00000004472;ENSDARG00000057687;ENSDARG00000029124;ENSDARG00000057683;ENSDARG00000035578;ENSDARG00000044615;ENSDARG00000023712;ENSDARG00000052895;ENSDARG00000020086;ENSDARG00000013072;ENSDARG00000102042;ENSDARG00000095005;ENSDARG00000088116;ENSDARG00000099101;ENSDARG00000005185;ENSDARG00000028071;ENSDARG00000045557;ENSDARG00000040547;ENSDARG00000018351;ENSDARG00000092788;ENSDARG00000008165;ENSDARG00000030915;ENSDARG00000026499;ENSDARG00000004635;ENSDARG00000016773;ENSDARG00000100422;ENSDARG00000016771;ENSDARG00000088807;ENSDARG00000076056;ENSDARG00000057575;ENSDARG00000001950;ENSDARG00000015337;ENSDARG00000077782;ENSDARG00000055278;ENSDARG00000031796;ENSDARG00000011257;ENSDARG00000061985;ENSDARG00000077239;ENSDARG00000020876;ENSDARG00000090338;ENSDARG00000069375;ENSDARG00000002235;ENSDARG00000088581;ENSDARG00000055874;ENSDARG00000010146;ENSDARG00000042667;ENSDARG00000102106;ENSDARG00000075560;ENSDARG00000011869;ENSDARG00000043403;ENSDARG00000077878;ENSDARG00000036041;ENSDARG00000053684;ENSDARG00000092798;ENSDARG00000001769;ENSDARG00000092532;ENSDARG00000105215;ENSDARG00000068640;ENSDARG00000016545;ENSDARG00000027777;ENSDARG00000006677;ENSDARG00000014527;ENSDARG00000099313;ENSDARG00000035360;ENSDARG00000101160;ENSDARG00000058005;ENSDARG00000101762;ENSDARG00000030867;ENSDARG00000055429;ENSDARG00000040535;ENSDARG00000012066;ENSDARG00000061992;ENSDARG00000077737;ENSDARG00000097055;ENSDARG00000033928;ENSDARG00000016718;ENSDARG00000075827;ENSDARG00000109683;ENSDARG00000007347;ENSDARG00000079274;ENSDARG00000045836;ENSDARG00000063910;ENSDARG00000095807;ENSDARG00000078479;ENSDARG00000094959;ENSDARG00000045484;ENSDARG00000029474;ENSDARG00000075487;ENSDARG00000028676;ENSDARG00000062884;ENSDARG00000091699;ENSDARG00000061052;ENSDARG00000045006;ENSDARG00000079700;ENSDARG00000056804;ENSDARG00000019861;ENSDARG00000008388;ENSDARG00000008637;ENSDARG00000040282;ENSDARG00000037144;ENSDARG00000014531;ENSDARG00000086645;ENSDARG00000078864;ENSDARG00000099657;ENSDARG00000037783;ENSDARG00000042872;ENSDARG00000098764;ENSDARG00000101716;ENSDARG00000097208;ENSDARG00000059363;ENSDARG00000059362;ENSDARG00000097205;ENSDARG00000062082;ENSDARG00000059693;ENSDARG00000075949;ENSDARG00000111522;ENSDARG00000056744;ENSDARG00000013430;ENSDARG00000074670;ENSDARG00000006409;ENSDARG00000074362;ENSDARG00000045200;ENSDARG00000074560;ENSDARG00000056561;ENSDARG00000036965;ENSDARG00000045929;ENSDARG00000045442;ENSDARG00000070448;ENSDARG00000004537;ENSDARG00000098226;ENSDARG00000102127;ENSDARG00000027552;ENSDARG00000020475;ENSDARG00000054451;ENSDARG00000042112;ENSDARG00000073869;ENSDARG00000091727;ENSDARG00000091726;ENSDARG00000037429;ENSDARG00000062248;ENSDARG00000089213;ENSDARG00000018010;ENSDARG00000040298;ENSDARG00000040295;ENSDARG00000037174;ENSDARG00000018478;ENSDARG00000112234;ENSDARG00000058115;ENSDARG00000044074;ENSDARG00000099201;ENSDARG00000105013;ENSDARG00000015164;ENSDARG00000059738;ENSDARG00000058606;ENSDARG00000099843;ENSDARG00000054848;ENSDARG00000027017;ENSDARG00000056623;ENSDARG00000030340;ENSDARG00000005652;ENSDARG00000026294;ENSDARG00000036809;ENSDARG00000027903;ENSDARG00000070874;ENSDARG00000043079;ENSDARG00000061335;ENSDARG00000098817;ENSDARG00000006093;ENSDARG00000017321;ENSDARG00000079154;ENSDARG00000079031;ENSDARG00000092638;ENSDARG00000057625;ENSDARG00000008969;ENSDARG00000089717;ENSDARG00000073872;ENSDARG00000104283;ENSDARG00000071389;ENSDARG00000070494;ENSDARG00000025428;ENSDARG00000076544;ENSDARG00000103176;ENSDARG00000008723;ENSDARG00000042329;ENSDARG00000076928;ENSDARG00000063661;ENSDARG00000061177;ENSDARG00000026505;ENSDARG00000062244;ENSDARG00000103600;ENSDARG00000017803;ENSDARG00000023111;ENSDARG00000079216
GO:0043256	e	laminin complex	3/2885	7/25592	0.0353	1	1	1	1	cellular_component	ENSDARG00000045524;ENSDARG00000101209;ENSDARG00000002084
GO:0120035	e	regulation of plasma membrane bounded cell projection organization	50/2885	183/25592	1.5e-06	0.0194	0.0193	0.0189	0	biological_process	ENSDARG00000101979;ENSDARG00000055897;ENSDARG00000086057;ENSDARG00000011533;ENSDARG00000079611;ENSDARG00000101282;ENSDARG00000000189;ENSDARG00000001220;ENSDARG00000041959;ENSDARG00000021948;ENSDARG00000004621;ENSDARG00000061471;ENSDARG00000077103;ENSDARG00000079892;ENSDARG00000077792;ENSDARG00000075648;ENSDARG00000060081;ENSDARG00000032990;ENSDARG00000040920;ENSDARG00000056050;ENSDARG00000078366;ENSDARG00000078322;ENSDARG00000060372;ENSDARG00000011163;ENSDARG00000101209;ENSDARG00000076104;ENSDARG00000074414;ENSDARG00000004586;ENSDARG00000007560;ENSDARG00000044954;ENSDARG00000022531;ENSDARG00000014891;ENSDARG00000031228;ENSDARG00000094792;ENSDARG00000028661;ENSDARG00000061976;ENSDARG00000034268;ENSDARG00000034300;ENSDARG00000005704;ENSDARG00000098764;ENSDARG00000097205;ENSDARG00000102948;ENSDARG00000078707;ENSDARG00000005479;ENSDARG00000036571;ENSDARG00000099843;ENSDARG00000011672;ENSDARG00000042616;ENSDARG00000094799;ENSDARG00000025428
GO:0031344	e	regulation of cell projection organization	50/2885	185/25592	1.68e-06	0.0216	0.0215	0.0211	0	biological_process	ENSDARG00000101979;ENSDARG00000055897;ENSDARG00000086057;ENSDARG00000011533;ENSDARG00000079611;ENSDARG00000101282;ENSDARG00000000189;ENSDARG00000001220;ENSDARG00000041959;ENSDARG00000021948;ENSDARG00000004621;ENSDARG00000061471;ENSDARG00000077103;ENSDARG00000079892;ENSDARG00000077792;ENSDARG00000075648;ENSDARG00000060081;ENSDARG00000032990;ENSDARG00000040920;ENSDARG00000056050;ENSDARG00000078366;ENSDARG00000078322;ENSDARG00000060372;ENSDARG00000011163;ENSDARG00000101209;ENSDARG00000076104;ENSDARG00000074414;ENSDARG00000004586;ENSDARG00000007560;ENSDARG00000044954;ENSDARG00000022531;ENSDARG00000014891;ENSDARG00000031228;ENSDARG00000094792;ENSDARG00000028661;ENSDARG00000061976;ENSDARG00000034268;ENSDARG00000034300;ENSDARG00000005704;ENSDARG00000098764;ENSDARG00000097205;ENSDARG00000102948;ENSDARG00000078707;ENSDARG00000005479;ENSDARG00000036571;ENSDARG00000099843;ENSDARG00000011672;ENSDARG00000042616;ENSDARG00000094799;ENSDARG00000025428
GO:0051094	e	positive regulation of developmental process	50/2885	197/25592	2.15e-06	0.0277	0.0274	0.027	0	biological_process	ENSDARG00000059729;ENSDARG00000054942;ENSDARG00000043531;ENSDARG00000086057;ENSDARG00000008186;ENSDARG00000076351;ENSDARG00000103962;ENSDARG00000035700;ENSDARG00000088881;ENSDARG00000021948;ENSDARG00000038386;ENSDARG00000079892;ENSDARG00000004227;ENSDARG00000032990;ENSDARG00000062824;ENSDARG00000089871;ENSDARG00000044010;ENSDARG00000002172;ENSDARG00000075352;ENSDARG00000060372;ENSDARG00000059327;ENSDARG00000071863;ENSDARG00000019392;ENSDARG00000004586;ENSDARG00000074335;ENSDARG00000069048;ENSDARG00000044954;ENSDARG00000019930;ENSDARG00000068036;ENSDARG00000012078;ENSDARG00000094792;ENSDARG00000020708;ENSDARG00000028661;ENSDARG00000045958;ENSDARG00000101716;ENSDARG00000004714;ENSDARG00000061328;ENSDARG00000014302;ENSDARG00000016526;ENSDARG00000078707;ENSDARG00000034700;ENSDARG00000101814;ENSDARG00000005479;ENSDARG00000044074;ENSDARG00000074378;ENSDARG00000017321;ENSDARG00000094799;ENSDARG00000026985;ENSDARG00000026726;ENSDARG00000076767
GO:0098852	p	lytic vacuole membrane	2/2885	69/25592	0.0213	1	1	1	1	cellular_component	ENSDARG00000056034;ENSDARG00000026907
GO:0010941	p	regulation of cell death	50/2885	609/25592	0.0137	1	1	1	1	biological_process	ENSDARG00000088709;ENSDARG00000078247;ENSDARG00000068401;ENSDARG00000035859;ENSDARG00000070480;ENSDARG00000093808;ENSDARG00000103868;ENSDARG00000090949;ENSDARG00000099985;ENSDARG00000105521;ENSDARG00000003705;ENSDARG00000069484;ENSDARG00000042784;ENSDARG00000068857;ENSDARG00000027087;ENSDARG00000076685;ENSDARG00000041430;ENSDARG00000059043;ENSDARG00000088423;ENSDARG00000044001;ENSDARG00000074059;ENSDARG00000014259;ENSDARG00000027620;ENSDARG00000019367;ENSDARG00000103679;ENSDARG00000063572;ENSDARG00000041502;ENSDARG00000013477;ENSDARG00000010756;ENSDARG00000071048;ENSDARG00000028067;ENSDARG00000059001;ENSDARG00000075592;ENSDARG00000071879;ENSDARG00000008165;ENSDARG00000012671;ENSDARG00000052433;ENSDARG00000063230;ENSDARG00000037804;ENSDARG00000035552;ENSDARG00000095378;ENSDARG00000087736;ENSDARG00000078864;ENSDARG00000034895;ENSDARG00000024759;ENSDARG00000004196;ENSDARG00000042934;ENSDARG00000026726;ENSDARG00000025428;ENSDARG00000040777
GO:0022890	p	inorganic cation transmembrane transporter activity	40/2885	658/25592	8.32e-06	0.107	0.105	0.105	0	molecular_function	ENSDARG00000003420;ENSDARG00000028824;ENSDARG00000099045;ENSDARG00000012534;ENSDARG00000059883;ENSDARG00000019418;ENSDARG00000069464;ENSDARG00000061665;ENSDARG00000104139;ENSDARG00000060222;ENSDARG00000101866;ENSDARG00000056101;ENSDARG00000069117;ENSDARG00000062565;ENSDARG00000000241;ENSDARG00000059993;ENSDARG00000071235;ENSDARG00000001870;ENSDARG00000076005;ENSDARG00000035961;ENSDARG00000006760;ENSDARG00000052764;ENSDARG00000011909;ENSDARG00000044808;ENSDARG00000061165;ENSDARG00000034588;ENSDARG00000077691;ENSDARG00000103286;ENSDARG00000016695;ENSDARG00000030417;ENSDARG00000042440;ENSDARG00000016141;ENSDARG00000063910;ENSDARG00000002593;ENSDARG00000029898;ENSDARG00000056108;ENSDARG00000067567;ENSDARG00000054588;ENSDARG00000099203;ENSDARG00000031438
GO:0072148	e	epithelial cell fate commitment	5/2885	7/25592	0.000313	1	1	1	0.032	biological_process	ENSDARG00000040926;ENSDARG00000067719;ENSDARG00000052091;ENSDARG00000002952;ENSDARG00000031420
GO:0005765	p	lysosomal membrane	2/2885	68/25592	0.0316	1	1	1	1	cellular_component	ENSDARG00000056034;ENSDARG00000026907
GO:0035677	e	posterior lateral line neuromast hair cell development	5/2885	8/25592	0.000757	1	1	1	0.108	biological_process	ENSDARG00000006921;ENSDARG00000090830;ENSDARG00000041502;ENSDARG00000036548;ENSDARG00000025428
GO:0031224	e	intrinsic component of membrane	803/2885	6617/25592	0.0107	1	1	1	0.992	cellular_component	ENSDARG00000002391;ENSDARG00000062330;ENSDARG00000025757;ENSDARG00000003420;ENSDARG00000061233;ENSDARG00000059231;ENSDARG00000056762;ENSDARG00000061444;ENSDARG00000007425;ENSDARG00000056144;ENSDARG00000077569;ENSDARG00000104818;ENSDARG00000099014;ENSDARG00000052271;ENSDARG00000028824;ENSDARG00000102142;ENSDARG00000061017;ENSDARG00000029668;ENSDARG00000053010;ENSDARG00000078245;ENSDARG00000103712;ENSDARG00000095695;ENSDARG00000006607;ENSDARG00000091531;ENSDARG00000020057;ENSDARG00000102096;ENSDARG00000012353;ENSDARG00000060124;ENSDARG00000073844;ENSDARG00000054438;ENSDARG00000006747;ENSDARG00000060012;ENSDARG00000016439;ENSDARG00000053646;ENSDARG00000036175;ENSDARG00000103766;ENSDARG00000076959;ENSDARG00000078729;ENSDARG00000058473;ENSDARG00000020284;ENSDARG00000008060;ENSDARG00000058285;ENSDARG00000099447;ENSDARG00000105389;ENSDARG00000093629;ENSDARG00000102701;ENSDARG00000104665;ENSDARG00000018923;ENSDARG00000086057;ENSDARG00000012534;ENSDARG00000077174;ENSDARG00000101050;ENSDARG00000059409;ENSDARG00000014587;ENSDARG00000024920;ENSDARG00000069795;ENSDARG00000096870;ENSDARG00000059883;ENSDARG00000060871;ENSDARG00000102565;ENSDARG00000011537;ENSDARG00000011533;ENSDARG00000104717;ENSDARG00000097491;ENSDARG00000007412;ENSDARG00000039373;ENSDARG00000056151;ENSDARG00000054609;ENSDARG00000007098;ENSDARG00000090052;ENSDARG00000104015;ENSDARG00000057826;ENSDARG00000004618;ENSDARG00000102153;ENSDARG00000024101;ENSDARG00000104937;ENSDARG00000071876;ENSDARG00000098963;ENSDARG00000111812;ENSDARG00000017274;ENSDARG00000025206;ENSDARG00000100953;ENSDARG00000075467;ENSDARG00000091411;ENSDARG00000022437;ENSDARG00000060668;ENSDARG00000055186;ENSDARG00000095533;ENSDARG00000103370;ENSDARG00000090946;ENSDARG00000090943;ENSDARG00000009215;ENSDARG00000079175;ENSDARG00000087084;ENSDARG00000104393;ENSDARG00000035198;ENSDARG00000052000;ENSDARG00000076981;ENSDARG00000037748;ENSDARG00000008075;ENSDARG00000100131;ENSDARG00000014572;ENSDARG00000100133;ENSDARG00000040156;ENSDARG00000018283;ENSDARG00000018846;ENSDARG00000079611;ENSDARG00000019532;ENSDARG00000093415;ENSDARG00000105285;ENSDARG00000102406;ENSDARG00000061819;ENSDARG00000101195;ENSDARG00000101190;ENSDARG00000014592;ENSDARG00000055543;ENSDARG00000097245;ENSDARG00000057949;ENSDARG00000097804;ENSDARG00000000189;ENSDARG00000041787;ENSDARG00000042379;ENSDARG00000056704;ENSDARG00000031372;ENSDARG00000102986;ENSDARG00000078135;ENSDARG00000052494;ENSDARG00000077298;ENSDARG00000103830;ENSDARG00000105521;ENSDARG00000105522;ENSDARG00000022165;ENSDARG00000053036;ENSDARG00000074583;ENSDARG00000023542;ENSDARG00000091954;ENSDARG00000009930;ENSDARG00000078226;ENSDARG00000102367;ENSDARG00000036848;ENSDARG00000055945;ENSDARG00000070025;ENSDARG00000020031;ENSDARG00000058259;ENSDARG00000092976;ENSDARG00000004402;ENSDARG00000060471;ENSDARG00000103295;ENSDARG00000102185;ENSDARG00000045070;ENSDARG00000052713;ENSDARG00000090953;ENSDARG00000076574;ENSDARG00000093954;ENSDARG00000044415;ENSDARG00000044417;ENSDARG00000022795;ENSDARG00000018726;ENSDARG00000079502;ENSDARG00000027065;ENSDARG00000076994;ENSDARG00000004979;ENSDARG00000103747;ENSDARG00000101527;ENSDARG00000071578;ENSDARG00000005112;ENSDARG00000041779;ENSDARG00000041776;ENSDARG00000042807;ENSDARG00000022891;ENSDARG00000058730;ENSDARG00000099732;ENSDARG00000020427;ENSDARG00000086585;ENSDARG00000076351;ENSDARG00000086033;ENSDARG00000033706;ENSDARG00000038609;ENSDARG00000019418;ENSDARG00000105741;ENSDARG00000032617;ENSDARG00000105113;ENSDARG00000007275;ENSDARG00000032618;ENSDARG00000041799;ENSDARG00000010145;ENSDARG00000069464;ENSDARG00000102506;ENSDARG00000043317;ENSDARG00000041959;ENSDARG00000045898;ENSDARG00000014910;ENSDARG00000061665;ENSDARG00000112644;ENSDARG00000039482;ENSDARG00000039483;ENSDARG00000005565;ENSDARG00000006585;ENSDARG00000021442;ENSDARG00000057519;ENSDARG00000070903;ENSDARG00000011724;ENSDARG00000089223;ENSDARG00000029146;ENSDARG00000002336;ENSDARG00000069105;ENSDARG00000021151;ENSDARG00000094422;ENSDARG00000091161;ENSDARG00000051875;ENSDARG00000102191;ENSDARG00000056835;ENSDARG00000009870;ENSDARG00000079166;ENSDARG00000104139;ENSDARG00000060222;ENSDARG00000098189;ENSDARG00000069922;ENSDARG00000095268;ENSDARG00000055305;ENSDARG00000092499;ENSDARG00000100737;ENSDARG00000053526;ENSDARG00000100599;ENSDARG00000101865;ENSDARG00000101866;ENSDARG00000103647;ENSDARG00000037815;ENSDARG00000013295;ENSDARG00000101512;ENSDARG00000040133;ENSDARG00000023151;ENSDARG00000100946;ENSDARG00000100446;ENSDARG00000062590;ENSDARG00000004363;ENSDARG00000062579;ENSDARG00000004621;ENSDARG00000068851;ENSDARG00000086314;ENSDARG00000038709;ENSDARG00000069293;ENSDARG00000061471;ENSDARG00000059610;ENSDARG00000097827;ENSDARG00000077103;ENSDARG00000010154;ENSDARG00000090624;ENSDARG00000060264;ENSDARG00000077329;ENSDARG00000056034;ENSDARG00000045273;ENSDARG00000102200;ENSDARG00000056101;ENSDARG00000091970;ENSDARG00000052341;ENSDARG00000070917;ENSDARG00000013542;ENSDARG00000058903;ENSDARG00000016065;ENSDARG00000052642;ENSDARG00000094386;ENSDARG00000055852;ENSDARG00000041006;ENSDARG00000106062;ENSDARG00000069117;ENSDARG00000091712;ENSDARG00000060457;ENSDARG00000088277;ENSDARG00000009262;ENSDARG00000020164;ENSDARG00000093531;ENSDARG00000054137;ENSDARG00000095384;ENSDARG00000113076;ENSDARG00000032389;ENSDARG00000078561;ENSDARG00000107130;ENSDARG00000013022;ENSDARG00000079560;ENSDARG00000113609;ENSDARG00000100693;ENSDARG00000076689;ENSDARG00000044328;ENSDARG00000006921;ENSDARG00000079892;ENSDARG00000015527;ENSDARG00000018569;ENSDARG00000060094;ENSDARG00000062565;ENSDARG00000103906;ENSDARG00000103903;ENSDARG00000099979;ENSDARG00000019549;ENSDARG00000004227;ENSDARG00000104635;ENSDARG00000000241;ENSDARG00000097528;ENSDARG00000060034;ENSDARG00000055132;ENSDARG00000031548;ENSDARG00000104598;ENSDARG00000013628;ENSDARG00000043010;ENSDARG00000043746;ENSDARG00000053190;ENSDARG00000040841;ENSDARG00000021250;ENSDARG00000022689;ENSDARG00000095788;ENSDARG00000059993;ENSDARG00000054771;ENSDARG00000070214;ENSDARG00000043589;ENSDARG00000070961;ENSDARG00000105403;ENSDARG00000075249;ENSDARG00000090185;ENSDARG00000007149;ENSDARG00000006497;ENSDARG00000014103;ENSDARG00000026907;ENSDARG00000075648;ENSDARG00000075817;ENSDARG00000068233;ENSDARG00000098387;ENSDARG00000053468;ENSDARG00000021172;ENSDARG00000079784;ENSDARG00000098368;ENSDARG00000104023;ENSDARG00000098769;ENSDARG00000042690;ENSDARG00000091298;ENSDARG00000055136;ENSDARG00000043587;ENSDARG00000060081;ENSDARG00000092035;ENSDARG00000104117;ENSDARG00000104118;ENSDARG00000069940;ENSDARG00000008413;ENSDARG00000028507;ENSDARG00000032990;ENSDARG00000010425;ENSDARG00000071235;ENSDARG00000068701;ENSDARG00000077938;ENSDARG00000088136;ENSDARG00000012881;ENSDARG00000062177;ENSDARG00000105080;ENSDARG00000019371;ENSDARG00000100263;ENSDARG00000044775;ENSDARG00000004307;ENSDARG00000105792;ENSDARG00000062483;ENSDARG00000001870;ENSDARG00000070669;ENSDARG00000031845;ENSDARG00000042984;ENSDARG00000058699;ENSDARG00000040920;ENSDARG00000096917;ENSDARG00000097170;ENSDARG00000078179;ENSDARG00000020984;ENSDARG00000013721;ENSDARG00000031283;ENSDARG00000032405;ENSDARG00000051925;ENSDARG00000104786;ENSDARG00000091916;ENSDARG00000104949;ENSDARG00000037879;ENSDARG00000090190;ENSDARG00000055901;ENSDARG00000001807;ENSDARG00000063008;ENSDARG00000061140;ENSDARG00000006220;ENSDARG00000029751;ENSDARG00000070792;ENSDARG00000061896;ENSDARG00000062831;ENSDARG00000025299;ENSDARG00000074866;ENSDARG00000078898;ENSDARG00000103476;ENSDARG00000100670;ENSDARG00000044588;ENSDARG00000103783;ENSDARG00000036086;ENSDARG00000036080;ENSDARG00000030824;ENSDARG00000056877;ENSDARG00000087784;ENSDARG00000058048;ENSDARG00000058045;ENSDARG00000101232;ENSDARG00000099600;ENSDARG00000036460;ENSDARG00000076005;ENSDARG00000040469;ENSDARG00000059483;ENSDARG00000105088;ENSDARG00000058996;ENSDARG00000058992;ENSDARG00000111423;ENSDARG00000059933;ENSDARG00000030107;ENSDARG00000034344;ENSDARG00000098024;ENSDARG00000077257;ENSDARG00000054755;ENSDARG00000097766;ENSDARG00000035609;ENSDARG00000089791;ENSDARG00000029290;ENSDARG00000100897;ENSDARG00000002172;ENSDARG00000094643;ENSDARG00000091833;ENSDARG00000035961;ENSDARG00000031240;ENSDARG00000077688;ENSDARG00000006760;ENSDARG00000052764;ENSDARG00000095940;ENSDARG00000089885;ENSDARG00000102805;ENSDARG00000098186;ENSDARG00000090830;ENSDARG00000060372;ENSDARG00000051940;ENSDARG00000100791;ENSDARG00000106760;ENSDARG00000042259;ENSDARG00000063572;ENSDARG00000044808;ENSDARG00000074869;ENSDARG00000091650;ENSDARG00000105223;ENSDARG00000011163;ENSDARG00000087793;ENSDARG00000014081;ENSDARG00000101429;ENSDARG00000060977;ENSDARG00000004782;ENSDARG00000114825;ENSDARG00000069411;ENSDARG00000016939;ENSDARG00000105040;ENSDARG00000055226;ENSDARG00000076104;ENSDARG00000105045;ENSDARG00000097979;ENSDARG00000086228;ENSDARG00000030116;ENSDARG00000061940;ENSDARG00000100738;ENSDARG00000074414;ENSDARG00000116863;ENSDARG00000014871;ENSDARG00000004592;ENSDARG00000042732;ENSDARG00000061165;ENSDARG00000007172;ENSDARG00000074635;ENSDARG00000006372;ENSDARG00000004964;ENSDARG00000094854;ENSDARG00000036987;ENSDARG00000115349;ENSDARG00000098573;ENSDARG00000034588;ENSDARG00000038822;ENSDARG00000101146;ENSDARG00000006202;ENSDARG00000016238;ENSDARG00000075694;ENSDARG00000055813;ENSDARG00000037587;ENSDARG00000003061;ENSDARG00000042641;ENSDARG00000075349;ENSDARG00000075346;ENSDARG00000097606;ENSDARG00000071863;ENSDARG00000046142;ENSDARG00000088124;ENSDARG00000012824;ENSDARG00000001634;ENSDARG00000079068;ENSDARG00000063149;ENSDARG00000077691;ENSDARG00000027609;ENSDARG00000028067;ENSDARG00000044569;ENSDARG00000087012;ENSDARG00000018693;ENSDARG00000103056;ENSDARG00000036065;ENSDARG00000071462;ENSDARG00000003808;ENSDARG00000071667;ENSDARG00000011027;ENSDARG00000062030;ENSDARG00000019341;ENSDARG00000014180;ENSDARG00000079850;ENSDARG00000078859;ENSDARG00000086183;ENSDARG00000061638;ENSDARG00000035185;ENSDARG00000099931;ENSDARG00000058538;ENSDARG00000059950;ENSDARG00000112100;ENSDARG00000061951;ENSDARG00000075972;ENSDARG00000089404;ENSDARG00000004586;ENSDARG00000007560;ENSDARG00000079325;ENSDARG00000017988;ENSDARG00000035161;ENSDARG00000026017;ENSDARG00000034757;ENSDARG00000074335;ENSDARG00000041041;ENSDARG00000021137;ENSDARG00000103286;ENSDARG00000023713;ENSDARG00000023712;ENSDARG00000029381;ENSDARG00000013072;ENSDARG00000069185;ENSDARG00000090818;ENSDARG00000023820;ENSDARG00000018687;ENSDARG00000092788;ENSDARG00000104083;ENSDARG00000092522;ENSDARG00000105208;ENSDARG00000104332;ENSDARG00000103736;ENSDARG00000068036;ENSDARG00000100427;ENSDARG00000004635;ENSDARG00000100422;ENSDARG00000099031;ENSDARG00000079661;ENSDARG00000101910;ENSDARG00000076050;ENSDARG00000076721;ENSDARG00000076056;ENSDARG00000069766;ENSDARG00000062040;ENSDARG00000096577;ENSDARG00000038107;ENSDARG00000044605;ENSDARG00000014891;ENSDARG00000055302;ENSDARG00000071590;ENSDARG00000015337;ENSDARG00000077782;ENSDARG00000019063;ENSDARG00000036548;ENSDARG00000045141;ENSDARG00000092470;ENSDARG00000039677;ENSDARG00000069505;ENSDARG00000052322;ENSDARG00000053232;ENSDARG00000043130;ENSDARG00000074509;ENSDARG00000031228;ENSDARG00000007370;ENSDARG00000027397;ENSDARG00000090338;ENSDARG00000032535;ENSDARG00000006353;ENSDARG00000017882;ENSDARG00000004643;ENSDARG00000053124;ENSDARG00000089507;ENSDARG00000002235;ENSDARG00000002231;ENSDARG00000055875;ENSDARG00000055876;ENSDARG00000016695;ENSDARG00000074782;ENSDARG00000009624;ENSDARG00000115038;ENSDARG00000043716;ENSDARG00000078448;ENSDARG00000102100;ENSDARG00000103181;ENSDARG00000006990;ENSDARG00000035895;ENSDARG00000089766;ENSDARG00000011869;ENSDARG00000059049;ENSDARG00000079712;ENSDARG00000061976;ENSDARG00000017165;ENSDARG00000001769;ENSDARG00000105215;ENSDARG00000093686;ENSDARG00000079455;ENSDARG00000076594;ENSDARG00000079903;ENSDARG00000099003;ENSDARG00000062297;ENSDARG00000014522;ENSDARG00000014031;ENSDARG00000032816;ENSDARG00000062501;ENSDARG00000019253;ENSDARG00000062059;ENSDARG00000099799;ENSDARG00000038446;ENSDARG00000100562;ENSDARG00000019328;ENSDARG00000040621;ENSDARG00000102583;ENSDARG00000052157;ENSDARG00000054864;ENSDARG00000103696;ENSDARG00000077081;ENSDARG00000002952;ENSDARG00000058003;ENSDARG00000030867;ENSDARG00000001975;ENSDARG00000116896;ENSDARG00000111261;ENSDARG00000097231;ENSDARG00000030417;ENSDARG00000092260;ENSDARG00000103988;ENSDARG00000034300;ENSDARG00000040535;ENSDARG00000042440;ENSDARG00000104995;ENSDARG00000089874;ENSDARG00000028878;ENSDARG00000033928;ENSDARG00000007347;ENSDARG00000016141;ENSDARG00000063910;ENSDARG00000034572;ENSDARG00000035552;ENSDARG00000055843;ENSDARG00000094952;ENSDARG00000089354;ENSDARG00000098788;ENSDARG00000053068;ENSDARG00000078519;ENSDARG00000070078;ENSDARG00000029476;ENSDARG00000060753;ENSDARG00000043479;ENSDARG00000011876;ENSDARG00000078600;ENSDARG00000041483;ENSDARG00000051989;ENSDARG00000009387;ENSDARG00000008811;ENSDARG00000002593;ENSDARG00000045006;ENSDARG00000079700;ENSDARG00000091459;ENSDARG00000008388;ENSDARG00000071494;ENSDARG00000103713;ENSDARG00000103156;ENSDARG00000079647;ENSDARG00000029898;ENSDARG00000013926;ENSDARG00000086645;ENSDARG00000078868;ENSDARG00000058969;ENSDARG00000042872;ENSDARG00000098764;ENSDARG00000101716;ENSDARG00000100378;ENSDARG00000105000;ENSDARG00000038655;ENSDARG00000058585;ENSDARG00000097680;ENSDARG00000059743;ENSDARG00000101627;ENSDARG00000059363;ENSDARG00000067567;ENSDARG00000059693;ENSDARG00000102447;ENSDARG00000040526;ENSDARG00000099266;ENSDARG00000105473;ENSDARG00000097845;ENSDARG00000074182;ENSDARG00000030530;ENSDARG00000016153;ENSDARG00000069356;ENSDARG00000114472;ENSDARG00000015955;ENSDARG00000076381;ENSDARG00000074362;ENSDARG00000074563;ENSDARG00000074560;ENSDARG00000061328;ENSDARG00000036965;ENSDARG00000017338;ENSDARG00000054584;ENSDARG00000098226;ENSDARG00000028845;ENSDARG00000042112;ENSDARG00000042115;ENSDARG00000078676;ENSDARG00000112943;ENSDARG00000102948;ENSDARG00000069828;ENSDARG00000026736;ENSDARG00000043514;ENSDARG00000017047;ENSDARG00000044524;ENSDARG00000089213;ENSDARG00000061120;ENSDARG00000040291;ENSDARG00000078707;ENSDARG00000014545;ENSDARG00000101495;ENSDARG00000034700;ENSDARG00000086724;ENSDARG00000099468;ENSDARG00000053484;ENSDARG00000101367;ENSDARG00000040747;ENSDARG00000104279;ENSDARG00000101363;ENSDARG00000101814;ENSDARG00000005479;ENSDARG00000058115;ENSDARG00000100383;ENSDARG00000099203;ENSDARG00000099200;ENSDARG00000036571;ENSDARG00000097322;ENSDARG00000004196;ENSDARG00000059738;ENSDARG00000068784;ENSDARG00000031438;ENSDARG00000007723;ENSDARG00000005652;ENSDARG00000026294;ENSDARG00000077377;ENSDARG00000011672;ENSDARG00000036809;ENSDARG00000027903;ENSDARG00000090071;ENSDARG00000061335;ENSDARG00000011473;ENSDARG00000094809;ENSDARG00000042616;ENSDARG00000017321;ENSDARG00000075158;ENSDARG00000094799;ENSDARG00000056379;ENSDARG00000091503;ENSDARG00000060004;ENSDARG00000092638;ENSDARG00000105363;ENSDARG00000074390;ENSDARG00000073872;ENSDARG00000052615;ENSDARG00000054447;ENSDARG00000009499;ENSDARG00000068250;ENSDARG00000088023;ENSDARG00000070494;ENSDARG00000076895;ENSDARG00000028322;ENSDARG00000093349;ENSDARG00000045444;ENSDARG00000027589;ENSDARG00000078717;ENSDARG00000026505;ENSDARG00000098694;ENSDARG00000103602;ENSDARG00000103600;ENSDARG00000015575;ENSDARG00000032862;ENSDARG00000101553;ENSDARG00000092162;ENSDARG00000017591;ENSDARG00000079826;ENSDARG00000041747;ENSDARG00000105023;ENSDARG00000037691;ENSDARG00000036588;ENSDARG00000079216
GO:0016021	e	integral component of membrane	795/2885	6586/25592	0.0187	1	1	1	1	cellular_component	ENSDARG00000002391;ENSDARG00000062330;ENSDARG00000025757;ENSDARG00000003420;ENSDARG00000061233;ENSDARG00000059231;ENSDARG00000056762;ENSDARG00000061444;ENSDARG00000007425;ENSDARG00000056144;ENSDARG00000077569;ENSDARG00000104818;ENSDARG00000099014;ENSDARG00000052271;ENSDARG00000028824;ENSDARG00000102142;ENSDARG00000061017;ENSDARG00000029668;ENSDARG00000053010;ENSDARG00000078245;ENSDARG00000103712;ENSDARG00000095695;ENSDARG00000006607;ENSDARG00000091531;ENSDARG00000020057;ENSDARG00000102096;ENSDARG00000012353;ENSDARG00000060124;ENSDARG00000073844;ENSDARG00000054438;ENSDARG00000006747;ENSDARG00000060012;ENSDARG00000016439;ENSDARG00000053646;ENSDARG00000036175;ENSDARG00000103766;ENSDARG00000076959;ENSDARG00000078729;ENSDARG00000058473;ENSDARG00000020284;ENSDARG00000008060;ENSDARG00000058285;ENSDARG00000099447;ENSDARG00000105389;ENSDARG00000093629;ENSDARG00000102701;ENSDARG00000104665;ENSDARG00000018923;ENSDARG00000086057;ENSDARG00000012534;ENSDARG00000077174;ENSDARG00000101050;ENSDARG00000059409;ENSDARG00000014587;ENSDARG00000024920;ENSDARG00000069795;ENSDARG00000096870;ENSDARG00000059883;ENSDARG00000060871;ENSDARG00000102565;ENSDARG00000011537;ENSDARG00000011533;ENSDARG00000104717;ENSDARG00000097491;ENSDARG00000007412;ENSDARG00000039373;ENSDARG00000056151;ENSDARG00000054609;ENSDARG00000007098;ENSDARG00000090052;ENSDARG00000104015;ENSDARG00000057826;ENSDARG00000004618;ENSDARG00000102153;ENSDARG00000024101;ENSDARG00000104937;ENSDARG00000071876;ENSDARG00000098963;ENSDARG00000111812;ENSDARG00000017274;ENSDARG00000025206;ENSDARG00000075467;ENSDARG00000091411;ENSDARG00000022437;ENSDARG00000060668;ENSDARG00000055186;ENSDARG00000095533;ENSDARG00000103370;ENSDARG00000090946;ENSDARG00000090943;ENSDARG00000009215;ENSDARG00000079175;ENSDARG00000087084;ENSDARG00000104393;ENSDARG00000035198;ENSDARG00000052000;ENSDARG00000076981;ENSDARG00000037748;ENSDARG00000008075;ENSDARG00000100131;ENSDARG00000014572;ENSDARG00000100133;ENSDARG00000040156;ENSDARG00000018283;ENSDARG00000018846;ENSDARG00000079611;ENSDARG00000019532;ENSDARG00000093415;ENSDARG00000105285;ENSDARG00000102406;ENSDARG00000061819;ENSDARG00000101195;ENSDARG00000101190;ENSDARG00000014592;ENSDARG00000055543;ENSDARG00000097245;ENSDARG00000057949;ENSDARG00000097804;ENSDARG00000000189;ENSDARG00000041787;ENSDARG00000042379;ENSDARG00000056704;ENSDARG00000102986;ENSDARG00000078135;ENSDARG00000052494;ENSDARG00000077298;ENSDARG00000103830;ENSDARG00000105521;ENSDARG00000105522;ENSDARG00000022165;ENSDARG00000053036;ENSDARG00000074583;ENSDARG00000023542;ENSDARG00000091954;ENSDARG00000009930;ENSDARG00000078226;ENSDARG00000102367;ENSDARG00000036848;ENSDARG00000055945;ENSDARG00000070025;ENSDARG00000020031;ENSDARG00000058259;ENSDARG00000092976;ENSDARG00000004402;ENSDARG00000060471;ENSDARG00000103295;ENSDARG00000102185;ENSDARG00000045070;ENSDARG00000052713;ENSDARG00000090953;ENSDARG00000076574;ENSDARG00000093954;ENSDARG00000044415;ENSDARG00000044417;ENSDARG00000022795;ENSDARG00000018726;ENSDARG00000079502;ENSDARG00000027065;ENSDARG00000076994;ENSDARG00000004979;ENSDARG00000103747;ENSDARG00000101527;ENSDARG00000071578;ENSDARG00000005112;ENSDARG00000041779;ENSDARG00000041776;ENSDARG00000042807;ENSDARG00000022891;ENSDARG00000058730;ENSDARG00000020427;ENSDARG00000086585;ENSDARG00000076351;ENSDARG00000086033;ENSDARG00000033706;ENSDARG00000038609;ENSDARG00000019418;ENSDARG00000105741;ENSDARG00000032617;ENSDARG00000105113;ENSDARG00000007275;ENSDARG00000032618;ENSDARG00000041799;ENSDARG00000010145;ENSDARG00000069464;ENSDARG00000102506;ENSDARG00000043317;ENSDARG00000041959;ENSDARG00000045898;ENSDARG00000014910;ENSDARG00000061665;ENSDARG00000112644;ENSDARG00000039482;ENSDARG00000039483;ENSDARG00000005565;ENSDARG00000006585;ENSDARG00000021442;ENSDARG00000057519;ENSDARG00000070903;ENSDARG00000011724;ENSDARG00000089223;ENSDARG00000029146;ENSDARG00000002336;ENSDARG00000069105;ENSDARG00000021151;ENSDARG00000094422;ENSDARG00000091161;ENSDARG00000051875;ENSDARG00000102191;ENSDARG00000056835;ENSDARG00000009870;ENSDARG00000079166;ENSDARG00000104139;ENSDARG00000060222;ENSDARG00000098189;ENSDARG00000069922;ENSDARG00000095268;ENSDARG00000055305;ENSDARG00000092499;ENSDARG00000100737;ENSDARG00000053526;ENSDARG00000100599;ENSDARG00000101865;ENSDARG00000101866;ENSDARG00000037815;ENSDARG00000013295;ENSDARG00000101512;ENSDARG00000040133;ENSDARG00000023151;ENSDARG00000100946;ENSDARG00000100446;ENSDARG00000062590;ENSDARG00000004363;ENSDARG00000062579;ENSDARG00000004621;ENSDARG00000068851;ENSDARG00000086314;ENSDARG00000038709;ENSDARG00000069293;ENSDARG00000061471;ENSDARG00000059610;ENSDARG00000097827;ENSDARG00000077103;ENSDARG00000010154;ENSDARG00000090624;ENSDARG00000060264;ENSDARG00000077329;ENSDARG00000056034;ENSDARG00000045273;ENSDARG00000102200;ENSDARG00000056101;ENSDARG00000091970;ENSDARG00000052341;ENSDARG00000070917;ENSDARG00000013542;ENSDARG00000058903;ENSDARG00000016065;ENSDARG00000052642;ENSDARG00000094386;ENSDARG00000055852;ENSDARG00000041006;ENSDARG00000106062;ENSDARG00000069117;ENSDARG00000091712;ENSDARG00000060457;ENSDARG00000088277;ENSDARG00000009262;ENSDARG00000020164;ENSDARG00000093531;ENSDARG00000054137;ENSDARG00000095384;ENSDARG00000113076;ENSDARG00000032389;ENSDARG00000078561;ENSDARG00000107130;ENSDARG00000013022;ENSDARG00000079560;ENSDARG00000113609;ENSDARG00000100693;ENSDARG00000076689;ENSDARG00000044328;ENSDARG00000006921;ENSDARG00000079892;ENSDARG00000015527;ENSDARG00000018569;ENSDARG00000060094;ENSDARG00000062565;ENSDARG00000103906;ENSDARG00000103903;ENSDARG00000099979;ENSDARG00000019549;ENSDARG00000004227;ENSDARG00000104635;ENSDARG00000000241;ENSDARG00000097528;ENSDARG00000060034;ENSDARG00000055132;ENSDARG00000031548;ENSDARG00000104598;ENSDARG00000013628;ENSDARG00000043010;ENSDARG00000043746;ENSDARG00000053190;ENSDARG00000040841;ENSDARG00000021250;ENSDARG00000022689;ENSDARG00000095788;ENSDARG00000059993;ENSDARG00000054771;ENSDARG00000070214;ENSDARG00000070961;ENSDARG00000105403;ENSDARG00000075249;ENSDARG00000090185;ENSDARG00000007149;ENSDARG00000006497;ENSDARG00000014103;ENSDARG00000026907;ENSDARG00000075648;ENSDARG00000075817;ENSDARG00000068233;ENSDARG00000098387;ENSDARG00000053468;ENSDARG00000021172;ENSDARG00000079784;ENSDARG00000098368;ENSDARG00000104023;ENSDARG00000098769;ENSDARG00000042690;ENSDARG00000091298;ENSDARG00000055136;ENSDARG00000043587;ENSDARG00000060081;ENSDARG00000092035;ENSDARG00000104117;ENSDARG00000104118;ENSDARG00000069940;ENSDARG00000008413;ENSDARG00000028507;ENSDARG00000032990;ENSDARG00000010425;ENSDARG00000071235;ENSDARG00000068701;ENSDARG00000077938;ENSDARG00000088136;ENSDARG00000012881;ENSDARG00000062177;ENSDARG00000105080;ENSDARG00000019371;ENSDARG00000100263;ENSDARG00000044775;ENSDARG00000105792;ENSDARG00000062483;ENSDARG00000001870;ENSDARG00000070669;ENSDARG00000031845;ENSDARG00000042984;ENSDARG00000058699;ENSDARG00000040920;ENSDARG00000096917;ENSDARG00000097170;ENSDARG00000078179;ENSDARG00000020984;ENSDARG00000013721;ENSDARG00000031283;ENSDARG00000032405;ENSDARG00000051925;ENSDARG00000104786;ENSDARG00000091916;ENSDARG00000104949;ENSDARG00000037879;ENSDARG00000090190;ENSDARG00000055901;ENSDARG00000001807;ENSDARG00000063008;ENSDARG00000061140;ENSDARG00000006220;ENSDARG00000029751;ENSDARG00000070792;ENSDARG00000061896;ENSDARG00000062831;ENSDARG00000025299;ENSDARG00000074866;ENSDARG00000078898;ENSDARG00000103476;ENSDARG00000100670;ENSDARG00000044588;ENSDARG00000103783;ENSDARG00000036086;ENSDARG00000036080;ENSDARG00000030824;ENSDARG00000056877;ENSDARG00000087784;ENSDARG00000058048;ENSDARG00000058045;ENSDARG00000101232;ENSDARG00000099600;ENSDARG00000036460;ENSDARG00000076005;ENSDARG00000040469;ENSDARG00000059483;ENSDARG00000105088;ENSDARG00000058996;ENSDARG00000058992;ENSDARG00000111423;ENSDARG00000059933;ENSDARG00000030107;ENSDARG00000034344;ENSDARG00000098024;ENSDARG00000077257;ENSDARG00000054755;ENSDARG00000097766;ENSDARG00000035609;ENSDARG00000089791;ENSDARG00000029290;ENSDARG00000100897;ENSDARG00000002172;ENSDARG00000094643;ENSDARG00000091833;ENSDARG00000035961;ENSDARG00000031240;ENSDARG00000006760;ENSDARG00000052764;ENSDARG00000095940;ENSDARG00000089885;ENSDARG00000102805;ENSDARG00000098186;ENSDARG00000090830;ENSDARG00000060372;ENSDARG00000051940;ENSDARG00000100791;ENSDARG00000106760;ENSDARG00000042259;ENSDARG00000063572;ENSDARG00000044808;ENSDARG00000074869;ENSDARG00000091650;ENSDARG00000105223;ENSDARG00000011163;ENSDARG00000087793;ENSDARG00000014081;ENSDARG00000101429;ENSDARG00000060977;ENSDARG00000004782;ENSDARG00000114825;ENSDARG00000069411;ENSDARG00000016939;ENSDARG00000105040;ENSDARG00000055226;ENSDARG00000076104;ENSDARG00000105045;ENSDARG00000097979;ENSDARG00000086228;ENSDARG00000030116;ENSDARG00000061940;ENSDARG00000100738;ENSDARG00000074414;ENSDARG00000116863;ENSDARG00000014871;ENSDARG00000004592;ENSDARG00000042732;ENSDARG00000061165;ENSDARG00000007172;ENSDARG00000074635;ENSDARG00000006372;ENSDARG00000004964;ENSDARG00000094854;ENSDARG00000036987;ENSDARG00000115349;ENSDARG00000098573;ENSDARG00000034588;ENSDARG00000038822;ENSDARG00000101146;ENSDARG00000006202;ENSDARG00000016238;ENSDARG00000075694;ENSDARG00000055813;ENSDARG00000037587;ENSDARG00000003061;ENSDARG00000042641;ENSDARG00000075349;ENSDARG00000075346;ENSDARG00000097606;ENSDARG00000071863;ENSDARG00000046142;ENSDARG00000088124;ENSDARG00000012824;ENSDARG00000001634;ENSDARG00000079068;ENSDARG00000063149;ENSDARG00000077691;ENSDARG00000027609;ENSDARG00000028067;ENSDARG00000044569;ENSDARG00000087012;ENSDARG00000018693;ENSDARG00000103056;ENSDARG00000036065;ENSDARG00000071462;ENSDARG00000003808;ENSDARG00000071667;ENSDARG00000011027;ENSDARG00000062030;ENSDARG00000019341;ENSDARG00000014180;ENSDARG00000079850;ENSDARG00000078859;ENSDARG00000086183;ENSDARG00000061638;ENSDARG00000035185;ENSDARG00000099931;ENSDARG00000058538;ENSDARG00000059950;ENSDARG00000112100;ENSDARG00000061951;ENSDARG00000075972;ENSDARG00000089404;ENSDARG00000004586;ENSDARG00000007560;ENSDARG00000079325;ENSDARG00000017988;ENSDARG00000035161;ENSDARG00000026017;ENSDARG00000034757;ENSDARG00000074335;ENSDARG00000041041;ENSDARG00000021137;ENSDARG00000103286;ENSDARG00000023713;ENSDARG00000023712;ENSDARG00000029381;ENSDARG00000013072;ENSDARG00000069185;ENSDARG00000090818;ENSDARG00000023820;ENSDARG00000018687;ENSDARG00000092788;ENSDARG00000104083;ENSDARG00000092522;ENSDARG00000105208;ENSDARG00000104332;ENSDARG00000103736;ENSDARG00000068036;ENSDARG00000100427;ENSDARG00000004635;ENSDARG00000100422;ENSDARG00000099031;ENSDARG00000079661;ENSDARG00000101910;ENSDARG00000076050;ENSDARG00000076721;ENSDARG00000076056;ENSDARG00000069766;ENSDARG00000062040;ENSDARG00000096577;ENSDARG00000038107;ENSDARG00000044605;ENSDARG00000014891;ENSDARG00000055302;ENSDARG00000071590;ENSDARG00000015337;ENSDARG00000077782;ENSDARG00000019063;ENSDARG00000036548;ENSDARG00000045141;ENSDARG00000092470;ENSDARG00000039677;ENSDARG00000069505;ENSDARG00000052322;ENSDARG00000053232;ENSDARG00000043130;ENSDARG00000074509;ENSDARG00000031228;ENSDARG00000007370;ENSDARG00000027397;ENSDARG00000090338;ENSDARG00000032535;ENSDARG00000006353;ENSDARG00000017882;ENSDARG00000004643;ENSDARG00000053124;ENSDARG00000089507;ENSDARG00000002235;ENSDARG00000002231;ENSDARG00000055875;ENSDARG00000055876;ENSDARG00000016695;ENSDARG00000074782;ENSDARG00000009624;ENSDARG00000115038;ENSDARG00000043716;ENSDARG00000078448;ENSDARG00000102100;ENSDARG00000103181;ENSDARG00000006990;ENSDARG00000035895;ENSDARG00000089766;ENSDARG00000011869;ENSDARG00000059049;ENSDARG00000079712;ENSDARG00000061976;ENSDARG00000017165;ENSDARG00000001769;ENSDARG00000105215;ENSDARG00000093686;ENSDARG00000079455;ENSDARG00000076594;ENSDARG00000079903;ENSDARG00000099003;ENSDARG00000062297;ENSDARG00000014522;ENSDARG00000014031;ENSDARG00000032816;ENSDARG00000062501;ENSDARG00000019253;ENSDARG00000062059;ENSDARG00000099799;ENSDARG00000038446;ENSDARG00000100562;ENSDARG00000019328;ENSDARG00000040621;ENSDARG00000102583;ENSDARG00000052157;ENSDARG00000054864;ENSDARG00000103696;ENSDARG00000077081;ENSDARG00000002952;ENSDARG00000058003;ENSDARG00000030867;ENSDARG00000001975;ENSDARG00000116896;ENSDARG00000111261;ENSDARG00000097231;ENSDARG00000030417;ENSDARG00000092260;ENSDARG00000103988;ENSDARG00000034300;ENSDARG00000040535;ENSDARG00000042440;ENSDARG00000104995;ENSDARG00000089874;ENSDARG00000028878;ENSDARG00000033928;ENSDARG00000007347;ENSDARG00000016141;ENSDARG00000063910;ENSDARG00000034572;ENSDARG00000035552;ENSDARG00000055843;ENSDARG00000094952;ENSDARG00000089354;ENSDARG00000098788;ENSDARG00000053068;ENSDARG00000078519;ENSDARG00000070078;ENSDARG00000029476;ENSDARG00000060753;ENSDARG00000043479;ENSDARG00000011876;ENSDARG00000078600;ENSDARG00000041483;ENSDARG00000051989;ENSDARG00000009387;ENSDARG00000008811;ENSDARG00000002593;ENSDARG00000045006;ENSDARG00000079700;ENSDARG00000091459;ENSDARG00000008388;ENSDARG00000071494;ENSDARG00000103713;ENSDARG00000079647;ENSDARG00000029898;ENSDARG00000013926;ENSDARG00000086645;ENSDARG00000078868;ENSDARG00000058969;ENSDARG00000042872;ENSDARG00000098764;ENSDARG00000101716;ENSDARG00000100378;ENSDARG00000105000;ENSDARG00000038655;ENSDARG00000058585;ENSDARG00000097680;ENSDARG00000059743;ENSDARG00000101627;ENSDARG00000059363;ENSDARG00000067567;ENSDARG00000059693;ENSDARG00000102447;ENSDARG00000040526;ENSDARG00000099266;ENSDARG00000105473;ENSDARG00000097845;ENSDARG00000074182;ENSDARG00000030530;ENSDARG00000016153;ENSDARG00000069356;ENSDARG00000114472;ENSDARG00000015955;ENSDARG00000076381;ENSDARG00000074362;ENSDARG00000074563;ENSDARG00000074560;ENSDARG00000061328;ENSDARG00000036965;ENSDARG00000017338;ENSDARG00000054584;ENSDARG00000098226;ENSDARG00000028845;ENSDARG00000042112;ENSDARG00000042115;ENSDARG00000078676;ENSDARG00000112943;ENSDARG00000102948;ENSDARG00000069828;ENSDARG00000026736;ENSDARG00000043514;ENSDARG00000017047;ENSDARG00000044524;ENSDARG00000089213;ENSDARG00000061120;ENSDARG00000040291;ENSDARG00000078707;ENSDARG00000014545;ENSDARG00000101495;ENSDARG00000034700;ENSDARG00000086724;ENSDARG00000099468;ENSDARG00000053484;ENSDARG00000101367;ENSDARG00000040747;ENSDARG00000104279;ENSDARG00000101363;ENSDARG00000101814;ENSDARG00000005479;ENSDARG00000058115;ENSDARG00000100383;ENSDARG00000099203;ENSDARG00000099200;ENSDARG00000036571;ENSDARG00000097322;ENSDARG00000004196;ENSDARG00000059738;ENSDARG00000068784;ENSDARG00000031438;ENSDARG00000007723;ENSDARG00000005652;ENSDARG00000026294;ENSDARG00000077377;ENSDARG00000011672;ENSDARG00000036809;ENSDARG00000027903;ENSDARG00000090071;ENSDARG00000061335;ENSDARG00000011473;ENSDARG00000094809;ENSDARG00000042616;ENSDARG00000017321;ENSDARG00000075158;ENSDARG00000094799;ENSDARG00000056379;ENSDARG00000091503;ENSDARG00000060004;ENSDARG00000092638;ENSDARG00000105363;ENSDARG00000074390;ENSDARG00000073872;ENSDARG00000052615;ENSDARG00000054447;ENSDARG00000009499;ENSDARG00000068250;ENSDARG00000088023;ENSDARG00000070494;ENSDARG00000076895;ENSDARG00000028322;ENSDARG00000093349;ENSDARG00000045444;ENSDARG00000027589;ENSDARG00000078717;ENSDARG00000026505;ENSDARG00000098694;ENSDARG00000103602;ENSDARG00000103600;ENSDARG00000015575;ENSDARG00000032862;ENSDARG00000101553;ENSDARG00000092162;ENSDARG00000017591;ENSDARG00000079826;ENSDARG00000041747;ENSDARG00000105023;ENSDARG00000037691;ENSDARG00000036588;ENSDARG00000079216
GO:0048645	e	animal organ formation	5/2885	8/25592	0.000757	1	1	1	0.108	biological_process	ENSDARG00000068401;ENSDARG00000098952;ENSDARG00000029764;ENSDARG00000040237;ENSDARG00000009418
GO:1905368	p	peptidase complex	1/2885	63/25592	0.00846	1	1	1	0.968	cellular_component	ENSDARG00000023362
GO:0045747	e	positive regulation of Notch signaling pathway	5/2885	9/25592	0.00155	1	1	1	0.284	biological_process	ENSDARG00000102184;ENSDARG00000086033;ENSDARG00000068369;ENSDARG00000012071;ENSDARG00000056561
GO:0061548	e	ganglion development	5/2885	9/25592	0.00155	1	1	1	0.284	biological_process	ENSDARG00000102184;ENSDARG00000076994;ENSDARG00000038386;ENSDARG00000091029;ENSDARG00000028066
GO:0003674	e	molecular_function	2436/2885	19986/25592	8.71e-06	0.112	0.11	0.11	0	molecular_function	ENSDARG00000104676;ENSDARG00000104672;ENSDARG00000062338;ENSDARG00000002391;ENSDARG00000059729;ENSDARG00000058631;ENSDARG00000101049;ENSDARG00000099283;ENSDARG00000101044;ENSDARG00000061836;ENSDARG00000101041;ENSDARG00000041691;ENSDARG00000067544;ENSDARG00000022372;ENSDARG00000067549;ENSDARG00000043210;ENSDARG00000025757;ENSDARG00000096843;ENSDARG00000003420;ENSDARG00000113804;ENSDARG00000061233;ENSDARG00000016085;ENSDARG00000111014;ENSDARG00000078066;ENSDARG00000078065;ENSDARG00000061784;ENSDARG00000053279;ENSDARG00000032482;ENSDARG00000059231;ENSDARG00000059485;ENSDARG00000056762;ENSDARG00000040988;ENSDARG00000043323;ENSDARG00000069250;ENSDARG00000077361;ENSDARG00000069334;ENSDARG00000097481;ENSDARG00000007421;ENSDARG00000061444;ENSDARG00000007425;ENSDARG00000007396;ENSDARG00000074143;ENSDARG00000057498;ENSDARG00000061830;ENSDARG00000077569;ENSDARG00000104818;ENSDARG00000077590;ENSDARG00000054942;ENSDARG00000099014;ENSDARG00000052271;ENSDARG00000028824;ENSDARG00000102142;ENSDARG00000088709;ENSDARG00000070266;ENSDARG00000061379;ENSDARG00000110160;ENSDARG00000101979;ENSDARG00000006266;ENSDARG00000090286;ENSDARG00000098240;ENSDARG00000023766;ENSDARG00000029668;ENSDARG00000077960;ENSDARG00000078247;ENSDARG00000053010;ENSDARG00000078245;ENSDARG00000111824;ENSDARG00000090844;ENSDARG00000041108;ENSDARG00000006607;ENSDARG00000075521;ENSDARG00000091531;ENSDARG00000013207;ENSDARG00000020057;ENSDARG00000063182;ENSDARG00000098063;ENSDARG00000102096;ENSDARG00000012353;ENSDARG00000060127;ENSDARG00000029204;ENSDARG00000060124;ENSDARG00000073844;ENSDARG00000079286;ENSDARG00000054438;ENSDARG00000053709;ENSDARG00000100808;ENSDARG00000095180;ENSDARG00000017121;ENSDARG00000051886;ENSDARG00000068401;ENSDARG00000089920;ENSDARG00000087897;ENSDARG00000056765;ENSDARG00000095438;ENSDARG00000060012;ENSDARG00000029443;ENSDARG00000004880;ENSDARG00000046013;ENSDARG00000043531;ENSDARG00000103388;ENSDARG00000070480;ENSDARG00000016439;ENSDARG00000070486;ENSDARG00000053646;ENSDARG00000097180;ENSDARG00000055897;ENSDARG00000044501;ENSDARG00000100494;ENSDARG00000115818;ENSDARG00000036175;ENSDARG00000071355;ENSDARG00000020122;ENSDARG00000099045;ENSDARG00000093808;ENSDARG00000104380;ENSDARG00000105255;ENSDARG00000103766;ENSDARG00000103760;ENSDARG00000025032;ENSDARG00000053804;ENSDARG00000067976;ENSDARG00000078729;ENSDARG00000053800;ENSDARG00000100052;ENSDARG00000100709;ENSDARG00000058473;ENSDARG00000040764;ENSDARG00000020284;ENSDARG00000101754;ENSDARG00000104491;ENSDARG00000076773;ENSDARG00000104495;ENSDARG00000008060;ENSDARG00000058285;ENSDARG00000100127;ENSDARG00000097863;ENSDARG00000063097;ENSDARG00000063095;ENSDARG00000114697;ENSDARG00000099444;ENSDARG00000068680;ENSDARG00000099447;ENSDARG00000086703;ENSDARG00000018459;ENSDARG00000104255;ENSDARG00000105389;ENSDARG00000071518;ENSDARG00000093480;ENSDARG00000074806;ENSDARG00000076171;ENSDARG00000012405;ENSDARG00000012409;ENSDARG00000044098;ENSDARG00000015566;ENSDARG00000101726;ENSDARG00000041595;ENSDARG00000030632;ENSDARG00000026403;ENSDARG00000043705;ENSDARG00000062328;ENSDARG00000102415;ENSDARG00000018923;ENSDARG00000102418;ENSDARG00000112681;ENSDARG00000086057;ENSDARG00000012534;ENSDARG00000067797;ENSDARG00000077174;ENSDARG00000101050;ENSDARG00000001933;ENSDARG00000086296;ENSDARG00000059409;ENSDARG00000099532;ENSDARG00000062101;ENSDARG00000034187;ENSDARG00000014587;ENSDARG00000003776;ENSDARG00000034189;ENSDARG00000069795;ENSDARG00000096870;ENSDARG00000059391;ENSDARG00000042956;ENSDARG00000021140;ENSDARG00000078016;ENSDARG00000030163;ENSDARG00000061226;ENSDARG00000040884;ENSDARG00000059883;ENSDARG00000103868;ENSDARG00000013596;ENSDARG00000095993;ENSDARG00000055175;ENSDARG00000053620;ENSDARG00000055172;ENSDARG00000040971;ENSDARG00000102565;ENSDARG00000011537;ENSDARG00000011533;ENSDARG00000101481;ENSDARG00000104717;ENSDARG00000097491;ENSDARG00000039576;ENSDARG00000031299;ENSDARG00000077353;ENSDARG00000011459;ENSDARG00000039579;ENSDARG00000077606;ENSDARG00000007412;ENSDARG00000005989;ENSDARG00000039373;ENSDARG00000056151;ENSDARG00000033854;ENSDARG00000054609;ENSDARG00000007098;ENSDARG00000031768;ENSDARG00000030364;ENSDARG00000031763;ENSDARG00000090052;ENSDARG00000104014;ENSDARG00000004618;ENSDARG00000102153;ENSDARG00000089952;ENSDARG00000017874;ENSDARG00000061718;ENSDARG00000024101;ENSDARG00000098585;ENSDARG00000094177;ENSDARG00000104937;ENSDARG00000089486;ENSDARG00000098477;ENSDARG00000071876;ENSDARG00000112909;ENSDARG00000078238;ENSDARG00000057737;ENSDARG00000098270;ENSDARG00000098903;ENSDARG00000098901;ENSDARG00000075282;ENSDARG00000098963;ENSDARG00000012340;ENSDARG00000094752;ENSDARG00000111812;ENSDARG00000044457;ENSDARG00000098295;ENSDARG00000070038;ENSDARG00000005924;ENSDARG00000009026;ENSDARG00000098618;ENSDARG00000094350;ENSDARG00000029230;ENSDARG00000017274;ENSDARG00000078348;ENSDARG00000076332;ENSDARG00000073857;ENSDARG00000079296;ENSDARG00000025206;ENSDARG00000100953;ENSDARG00000075467;ENSDARG00000051890;ENSDARG00000100959;ENSDARG00000073766;ENSDARG00000091418;ENSDARG00000055186;ENSDARG00000104064;ENSDARG00000112918;ENSDARG00000029544;ENSDARG00000103370;ENSDARG00000103375;ENSDARG00000102883;ENSDARG00000104500;ENSDARG00000042014;ENSDARG00000110266;ENSDARG00000068275;ENSDARG00000090949;ENSDARG00000090946;ENSDARG00000079742;ENSDARG00000036106;ENSDARG00000009215;ENSDARG00000036102;ENSDARG00000078734;ENSDARG00000076564;ENSDARG00000087084;ENSDARG00000103597;ENSDARG00000104393;ENSDARG00000025309;ENSDARG00000012968;ENSDARG00000028306;ENSDARG00000076969;ENSDARG00000041910;ENSDARG00000110787;ENSDARG00000035198;ENSDARG00000010728;ENSDARG00000100719;ENSDARG00000052000;ENSDARG00000060512;ENSDARG00000102004;ENSDARG00000008275;ENSDARG00000037748;ENSDARG00000088861;ENSDARG00000008075;ENSDARG00000100139;ENSDARG00000004296;ENSDARG00000087260;ENSDARG00000100131;ENSDARG00000014572;ENSDARG00000103751;ENSDARG00000103026;ENSDARG00000008186;ENSDARG00000086847;ENSDARG00000100006;ENSDARG00000040156;ENSDARG00000036619;ENSDARG00000018283;ENSDARG00000002216;ENSDARG00000108038;ENSDARG00000044132;ENSDARG00000018846;ENSDARG00000101892;ENSDARG00000079611;ENSDARG00000058389;ENSDARG00000019532;ENSDARG00000093415;ENSDARG00000078918;ENSDARG00000079994;ENSDARG00000101992;ENSDARG00000015559;ENSDARG00000096041;ENSDARG00000033537;ENSDARG00000099985;ENSDARG00000105285;ENSDARG00000041569;ENSDARG00000113438;ENSDARG00000101281;ENSDARG00000001234;ENSDARG00000102406;ENSDARG00000020926;ENSDARG00000020924;ENSDARG00000074949;ENSDARG00000092809;ENSDARG00000061819;ENSDARG00000039211;ENSDARG00000101199;ENSDARG00000101195;ENSDARG00000101190;ENSDARG00000074311;ENSDARG00000059411;ENSDARG00000014592;ENSDARG00000055543;ENSDARG00000016994;ENSDARG00000052387;ENSDARG00000077762;ENSDARG00000006065;ENSDARG00000077768;ENSDARG00000000189;ENSDARG00000005834;ENSDARG00000069472;ENSDARG00000056704;ENSDARG00000020811;ENSDARG00000031372;ENSDARG00000023362;ENSDARG00000056314;ENSDARG00000022767;ENSDARG00000102986;ENSDARG00000078135;ENSDARG00000052494;ENSDARG00000074126;ENSDARG00000090428;ENSDARG00000017299;ENSDARG00000090730;ENSDARG00000112473;ENSDARG00000104836;ENSDARG00000103830;ENSDARG00000105521;ENSDARG00000022165;ENSDARG00000105831;ENSDARG00000053036;ENSDARG00000074581;ENSDARG00000006598;ENSDARG00000074583;ENSDARG00000073913;ENSDARG00000094612;ENSDARG00000028389;ENSDARG00000036299;ENSDARG00000024546;ENSDARG00000108939;ENSDARG00000023542;ENSDARG00000098460;ENSDARG00000094297;ENSDARG00000035715;ENSDARG00000078226;ENSDARG00000102367;ENSDARG00000078222;ENSDARG00000017244;ENSDARG00000017246;ENSDARG00000042151;ENSDARG00000036848;ENSDARG00000055945;ENSDARG00000070025;ENSDARG00000020031;ENSDARG00000075053;ENSDARG00000089831;ENSDARG00000058259;ENSDARG00000092976;ENSDARG00000004402;ENSDARG00000103333;ENSDARG00000087188;ENSDARG00000100822;ENSDARG00000094551;ENSDARG00000016454;ENSDARG00000006137;ENSDARG00000060471;ENSDARG00000040362;ENSDARG00000009443;ENSDARG00000103295;ENSDARG00000104018;ENSDARG00000098733;ENSDARG00000028793;ENSDARG00000034871;ENSDARG00000102184;ENSDARG00000102185;ENSDARG00000103361;ENSDARG00000045676;ENSDARG00000075188;ENSDARG00000069027;ENSDARG00000009594;ENSDARG00000045070;ENSDARG00000045071;ENSDARG00000052713;ENSDARG00000104129;ENSDARG00000104126;ENSDARG00000069912;ENSDARG00000076574;ENSDARG00000103589;ENSDARG00000087070;ENSDARG00000003705;ENSDARG00000044415;ENSDARG00000015536;ENSDARG00000029874;ENSDARG00000100723;ENSDARG00000018726;ENSDARG00000051912;ENSDARG00000079502;ENSDARG00000027065;ENSDARG00000060854;ENSDARG00000027063;ENSDARG00000076994;ENSDARG00000054153;ENSDARG00000014746;ENSDARG00000004979;ENSDARG00000101858;ENSDARG00000068732;ENSDARG00000062231;ENSDARG00000068516;ENSDARG00000103747;ENSDARG00000037281;ENSDARG00000103037;ENSDARG00000045524;ENSDARG00000016676;ENSDARG00000101527;ENSDARG00000099425;ENSDARG00000045302;ENSDARG00000086856;ENSDARG00000005112;ENSDARG00000091609;ENSDARG00000101528;ENSDARG00000092155;ENSDARG00000062129;ENSDARG00000087697;ENSDARG00000041779;ENSDARG00000041776;ENSDARG00000093608;ENSDARG00000042010;ENSDARG00000069484;ENSDARG00000100219;ENSDARG00000042807;ENSDARG00000022891;ENSDARG00000058730;ENSDARG00000015502;ENSDARG00000099732;ENSDARG00000019235;ENSDARG00000101980;ENSDARG00000054087;ENSDARG00000020427;ENSDARG00000086585;ENSDARG00000104343;ENSDARG00000004377;ENSDARG00000056831;ENSDARG00000002937;ENSDARG00000006901;ENSDARG00000001220;ENSDARG00000076351;ENSDARG00000041572;ENSDARG00000076357;ENSDARG00000101290;ENSDARG00000043226;ENSDARG00000109466;ENSDARG00000077722;ENSDARG00000109460;ENSDARG00000060697;ENSDARG00000086033;ENSDARG00000103962;ENSDARG00000055284;ENSDARG00000038359;ENSDARG00000033706;ENSDARG00000019418;ENSDARG00000069297;ENSDARG00000099555;ENSDARG00000003991;ENSDARG00000003998;ENSDARG00000097255;ENSDARG00000105741;ENSDARG00000055575;ENSDARG00000096389;ENSDARG00000034470;ENSDARG00000019709;ENSDARG00000069260;ENSDARG00000055592;ENSDARG00000032617;ENSDARG00000105113;ENSDARG00000061242;ENSDARG00000042978;ENSDARG00000007275;ENSDARG00000007276;ENSDARG00000032618;ENSDARG00000097653;ENSDARG00000097651;ENSDARG00000097657;ENSDARG00000041799;ENSDARG00000010145;ENSDARG00000069463;ENSDARG00000069464;ENSDARG00000102506;ENSDARG00000038281;ENSDARG00000043317;ENSDARG00000041959;ENSDARG00000014910;ENSDARG00000045893;ENSDARG00000061665;ENSDARG00000116815;ENSDARG00000056134;ENSDARG00000112644;ENSDARG00000039483;ENSDARG00000005565;ENSDARG00000115593;ENSDARG00000102216;ENSDARG00000104822;ENSDARG00000012776;ENSDARG00000006585;ENSDARG00000077249;ENSDARG00000074597;ENSDARG00000021339;ENSDARG00000036930;ENSDARG00000021443;ENSDARG00000021442;ENSDARG00000094606;ENSDARG00000057992;ENSDARG00000057519;ENSDARG00000006456;ENSDARG00000021208;ENSDARG00000070903;ENSDARG00000102379;ENSDARG00000035700;ENSDARG00000098928;ENSDARG00000115041;ENSDARG00000101526;ENSDARG00000003216;ENSDARG00000011724;ENSDARG00000070343;ENSDARG00000098952;ENSDARG00000070346;ENSDARG00000094730;ENSDARG00000094732;ENSDARG00000035137;ENSDARG00000091548;ENSDARG00000020007;ENSDARG00000089221;ENSDARG00000089223;ENSDARG00000029146;ENSDARG00000025679;ENSDARG00000098631;ENSDARG00000114529;ENSDARG00000042784;ENSDARG00000042780;ENSDARG00000002336;ENSDARG00000069100;ENSDARG00000069105;ENSDARG00000021151;ENSDARG00000006120;ENSDARG00000051875;ENSDARG00000016154;ENSDARG00000029764;ENSDARG00000095464;ENSDARG00000102191;ENSDARG00000056835;ENSDARG00000104179;ENSDARG00000043768;ENSDARG00000061736;ENSDARG00000020795;ENSDARG00000089043;ENSDARG00000029493;ENSDARG00000009870;ENSDARG00000079166;ENSDARG00000045064;ENSDARG00000028148;ENSDARG00000035809;ENSDARG00000104139;ENSDARG00000104138;ENSDARG00000078757;ENSDARG00000100635;ENSDARG00000071361;ENSDARG00000104134;ENSDARG00000063538;ENSDARG00000060222;ENSDARG00000098189;ENSDARG00000069922;ENSDARG00000045694;ENSDARG00000093549;ENSDARG00000069928;ENSDARG00000055305;ENSDARG00000063407;ENSDARG00000007869;ENSDARG00000070565;ENSDARG00000100737;ENSDARG00000024276;ENSDARG00000053831;ENSDARG00000053526;ENSDARG00000101868;ENSDARG00000079575;ENSDARG00000021833;ENSDARG00000002635;ENSDARG00000015822;ENSDARG00000100599;ENSDARG00000087196;ENSDARG00000101865;ENSDARG00000101866;ENSDARG00000067985;ENSDARG00000093723;ENSDARG00000088881;ENSDARG00000037815;ENSDARG00000014357;ENSDARG00000013295;ENSDARG00000086825;ENSDARG00000091616;ENSDARG00000044685;ENSDARG00000104221;ENSDARG00000040133;ENSDARG00000093619;ENSDARG00000023151;ENSDARG00000087688;ENSDARG00000062469;ENSDARG00000102777;ENSDARG00000013838;ENSDARG00000005586;ENSDARG00000043818;ENSDARG00000000943;ENSDARG00000042815;ENSDARG00000086130;ENSDARG00000018553;ENSDARG00000100442;ENSDARG00000044204;ENSDARG00000100112;ENSDARG00000062590;ENSDARG00000079752;ENSDARG00000017624;ENSDARG00000078973;ENSDARG00000036700;ENSDARG00000021948;ENSDARG00000004363;ENSDARG00000101694;ENSDARG00000030604;ENSDARG00000037655;ENSDARG00000020944;ENSDARG00000022841;ENSDARG00000056922;ENSDARG00000043962;ENSDARG00000014623;ENSDARG00000056929;ENSDARG00000052012;ENSDARG00000068857;ENSDARG00000058647;ENSDARG00000036414;ENSDARG00000101949;ENSDARG00000033172;ENSDARG00000103844;ENSDARG00000099547;ENSDARG00000055365;ENSDARG00000086481;ENSDARG00000001857;ENSDARG00000059473;ENSDARG00000059472;ENSDARG00000093052;ENSDARG00000086314;ENSDARG00000040432;ENSDARG00000104742;ENSDARG00000015662;ENSDARG00000069292;ENSDARG00000069293;ENSDARG00000061471;ENSDARG00000103826;ENSDARG00000038703;ENSDARG00000077749;ENSDARG00000078026;ENSDARG00000061274;ENSDARG00000059610;ENSDARG00000097827;ENSDARG00000077103;ENSDARG00000010154;ENSDARG00000055106;ENSDARG00000055100;ENSDARG00000035398;ENSDARG00000027867;ENSDARG00000027310;ENSDARG00000090624;ENSDARG00000056725;ENSDARG00000060264;ENSDARG00000045926;ENSDARG00000077329;ENSDARG00000003512;ENSDARG00000057859;ENSDARG00000011407;ENSDARG00000090392;ENSDARG00000055632;ENSDARG00000114124;ENSDARG00000104697;ENSDARG00000055036;ENSDARG00000056034;ENSDARG00000112651;ENSDARG00000073810;ENSDARG00000045273;ENSDARG00000025641;ENSDARG00000102200;ENSDARG00000102202;ENSDARG00000038386;ENSDARG00000051762;ENSDARG00000028000;ENSDARG00000078205;ENSDARG00000034670;ENSDARG00000070360;ENSDARG00000090086;ENSDARG00000017821;ENSDARG00000070222;ENSDARG00000056101;ENSDARG00000104966;ENSDARG00000021233;ENSDARG00000114086;ENSDARG00000070917;ENSDARG00000061294;ENSDARG00000013542;ENSDARG00000058903;ENSDARG00000016065;ENSDARG00000025254;ENSDARG00000042172;ENSDARG00000015890;ENSDARG00000057273;ENSDARG00000070597;ENSDARG00000009689;ENSDARG00000057678;ENSDARG00000094386;ENSDARG00000055852;ENSDARG00000041006;ENSDARG00000008697;ENSDARG00000069113;ENSDARG00000106062;ENSDARG00000069117;ENSDARG00000100908;ENSDARG00000114437;ENSDARG00000009978;ENSDARG00000091111;ENSDARG00000070683;ENSDARG00000070681;ENSDARG00000060457;ENSDARG00000098158;ENSDARG00000040309;ENSDARG00000020785;ENSDARG00000088277;ENSDARG00000036252;ENSDARG00000055591;ENSDARG00000103346;ENSDARG00000089078;ENSDARG00000113896;ENSDARG00000075301;ENSDARG00000091029;ENSDARG00000040237;ENSDARG00000009262;ENSDARG00000020164;ENSDARG00000063509;ENSDARG00000093531;ENSDARG00000054137;ENSDARG00000027799;ENSDARG00000095384;ENSDARG00000028517;ENSDARG00000030932;ENSDARG00000078561;ENSDARG00000027088;ENSDARG00000002642;ENSDARG00000079560;ENSDARG00000071224;ENSDARG00000114894;ENSDARG00000093440;ENSDARG00000027082;ENSDARG00000027087;ENSDARG00000088899;ENSDARG00000068716;ENSDARG00000076685;ENSDARG00000100691;ENSDARG00000016490;ENSDARG00000100693;ENSDARG00000068406;ENSDARG00000104576;ENSDARG00000016651;ENSDARG00000100055;ENSDARG00000041430;ENSDARG00000100051;ENSDARG00000041133;ENSDARG00000044328;ENSDARG00000040123;ENSDARG00000006921;ENSDARG00000093198;ENSDARG00000093665;ENSDARG00000087306;ENSDARG00000018898;ENSDARG00000087303;ENSDARG00000062108;ENSDARG00000079891;ENSDARG00000079892;ENSDARG00000002795;ENSDARG00000100476;ENSDARG00000078781;ENSDARG00000099718;ENSDARG00000078784;ENSDARG00000013221;ENSDARG00000018569;ENSDARG00000078942;ENSDARG00000096012;ENSDARG00000086775;ENSDARG00000079416;ENSDARG00000060094;ENSDARG00000062562;ENSDARG00000062565;ENSDARG00000099731;ENSDARG00000030490;ENSDARG00000043313;ENSDARG00000103906;ENSDARG00000096728;ENSDARG00000103900;ENSDARG00000103903;ENSDARG00000059043;ENSDARG00000099371;ENSDARG00000110658;ENSDARG00000099377;ENSDARG00000019549;ENSDARG00000076020;ENSDARG00000099574;ENSDARG00000004227;ENSDARG00000006811;ENSDARG00000037963;ENSDARG00000000241;ENSDARG00000026236;ENSDARG00000052131;ENSDARG00000103833;ENSDARG00000010794;ENSDARG00000042993;ENSDARG00000077139;ENSDARG00000101090;ENSDARG00000099844;ENSDARG00000055132;ENSDARG00000055133;ENSDARG00000040930;ENSDARG00000031548;ENSDARG00000104598;ENSDARG00000077481;ENSDARG00000038006;ENSDARG00000043010;ENSDARG00000089434;ENSDARG00000039535;ENSDARG00000078167;ENSDARG00000059130;ENSDARG00000078102;ENSDARG00000077641;ENSDARG00000053190;ENSDARG00000075930;ENSDARG00000101423;ENSDARG00000113250;ENSDARG00000040841;ENSDARG00000055009;ENSDARG00000104685;ENSDARG00000055595;ENSDARG00000089706;ENSDARG00000021250;ENSDARG00000038392;ENSDARG00000056027;ENSDARG00000042518;ENSDARG00000056029;ENSDARG00000022668;ENSDARG00000090769;ENSDARG00000022689;ENSDARG00000061040;ENSDARG00000095788;ENSDARG00000074201;ENSDARG00000059993;ENSDARG00000054771;ENSDARG00000070214;ENSDARG00000056206;ENSDARG00000094057;ENSDARG00000056111;ENSDARG00000043589;ENSDARG00000077792;ENSDARG00000070961;ENSDARG00000089441;ENSDARG00000105403;ENSDARG00000013533;ENSDARG00000016011;ENSDARG00000074660;ENSDARG00000090185;ENSDARG00000007149;ENSDARG00000006497;ENSDARG00000014103;ENSDARG00000094242;ENSDARG00000026907;ENSDARG00000043180;ENSDARG00000075648;ENSDARG00000042826;ENSDARG00000004433;ENSDARG00000068233;ENSDARG00000034718;ENSDARG00000003303;ENSDARG00000053468;ENSDARG00000021172;ENSDARG00000100915;ENSDARG00000070140;ENSDARG00000009418;ENSDARG00000020371;ENSDARG00000070148;ENSDARG00000098368;ENSDARG00000098369;ENSDARG00000104023;ENSDARG00000022660;ENSDARG00000098769;ENSDARG00000011961;ENSDARG00000034801;ENSDARG00000042690;ENSDARG00000103336;ENSDARG00000009153;ENSDARG00000009899;ENSDARG00000055136;ENSDARG00000028163;ENSDARG00000043587;ENSDARG00000043584;ENSDARG00000035151;ENSDARG00000060081;ENSDARG00000071306;ENSDARG00000070787;ENSDARG00000041339;ENSDARG00000078770;ENSDARG00000095288;ENSDARG00000104110;ENSDARG00000104117;ENSDARG00000104118;ENSDARG00000008305;ENSDARG00000069940;ENSDARG00000095440;ENSDARG00000052695;ENSDARG00000052690;ENSDARG00000008413;ENSDARG00000028507;ENSDARG00000023952;ENSDARG00000101959;ENSDARG00000088423;ENSDARG00000032990;ENSDARG00000071095;ENSDARG00000010425;ENSDARG00000071235;ENSDARG00000063190;ENSDARG00000099384;ENSDARG00000051926;ENSDARG00000071549;ENSDARG00000068701;ENSDARG00000045519;ENSDARG00000018393;ENSDARG00000088332;ENSDARG00000042233;ENSDARG00000115843;ENSDARG00000063518;ENSDARG00000045517;ENSDARG00000042236;ENSDARG00000087822;ENSDARG00000077938;ENSDARG00000024503;ENSDARG00000036094;ENSDARG00000036096;ENSDARG00000088136;ENSDARG00000086805;ENSDARG00000062824;ENSDARG00000037677;ENSDARG00000076657;ENSDARG00000011141;ENSDARG00000012881;ENSDARG00000062177;ENSDARG00000044179;ENSDARG00000056639;ENSDARG00000019371;ENSDARG00000100262;ENSDARG00000044775;ENSDARG00000058270;ENSDARG00000017602;ENSDARG00000004307;ENSDARG00000104370;ENSDARG00000021720;ENSDARG00000105792;ENSDARG00000062003;ENSDARG00000058871;ENSDARG00000015065;ENSDARG00000086576;ENSDARG00000044001;ENSDARG00000015263;ENSDARG00000096226;ENSDARG00000101223;ENSDARG00000062487;ENSDARG00000058475;ENSDARG00000062483;ENSDARG00000062481;ENSDARG00000101312;ENSDARG00000110878;ENSDARG00000001879;ENSDARG00000076010;ENSDARG00000086977;ENSDARG00000001870;ENSDARG00000070669;ENSDARG00000043342;ENSDARG00000097215;ENSDARG00000023323;ENSDARG00000101131;ENSDARG00000019025;ENSDARG00000096359;ENSDARG00000042980;ENSDARG00000042984;ENSDARG00000058699;ENSDARG00000059054;ENSDARG00000079738;ENSDARG00000077121;ENSDARG00000040926;ENSDARG00000040920;ENSDARG00000069438;ENSDARG00000029907;ENSDARG00000077497;ENSDARG00000114158;ENSDARG00000097993;ENSDARG00000012729;ENSDARG00000097170;ENSDARG00000077304;ENSDARG00000039034;ENSDARG00000059123;ENSDARG00000059121;ENSDARG00000078179;ENSDARG00000114396;ENSDARG00000101960;ENSDARG00000020984;ENSDARG00000052654;ENSDARG00000035285;ENSDARG00000102228;ENSDARG00000013721;ENSDARG00000056050;ENSDARG00000068892;ENSDARG00000074059;ENSDARG00000043173;ENSDARG00000032405;ENSDARG00000022698;ENSDARG00000007024;ENSDARG00000033971;ENSDARG00000073957;ENSDARG00000051925;ENSDARG00000007534;ENSDARG00000012044;ENSDARG00000104786;ENSDARG00000104787;ENSDARG00000089138;ENSDARG00000091916;ENSDARG00000012035;ENSDARG00000098420;ENSDARG00000077783;ENSDARG00000104949;ENSDARG00000059836;ENSDARG00000077785;ENSDARG00000037879;ENSDARG00000090193;ENSDARG00000036878;ENSDARG00000036940;ENSDARG00000075253;ENSDARG00000055901;ENSDARG00000001807;ENSDARG00000098889;ENSDARG00000035563;ENSDARG00000016132;ENSDARG00000053165;ENSDARG00000114377;ENSDARG00000070340;ENSDARG00000061140;ENSDARG00000034181;ENSDARG00000006220;ENSDARG00000071150;ENSDARG00000116625;ENSDARG00000075436;ENSDARG00000070155;ENSDARG00000006174;ENSDARG00000051823;ENSDARG00000029751;ENSDARG00000009401;ENSDARG00000089878;ENSDARG00000074772;ENSDARG00000043757;ENSDARG00000045636;ENSDARG00000045983;ENSDARG00000035521;ENSDARG00000043593;ENSDARG00000036279;ENSDARG00000045639;ENSDARG00000091006;ENSDARG00000032161;ENSDARG00000020741;ENSDARG00000070792;ENSDARG00000061896;ENSDARG00000045516;ENSDARG00000076829;ENSDARG00000069958;ENSDARG00000076534;ENSDARG00000069951;ENSDARG00000095901;ENSDARG00000011821;ENSDARG00000020693;ENSDARG00000068397;ENSDARG00000103251;ENSDARG00000062831;ENSDARG00000079043;ENSDARG00000002192;ENSDARG00000079049;ENSDARG00000113011;ENSDARG00000060549;ENSDARG00000078890;ENSDARG00000074867;ENSDARG00000074866;ENSDARG00000001015;ENSDARG00000004932;ENSDARG00000078898;ENSDARG00000042953;ENSDARG00000060893;ENSDARG00000014259;ENSDARG00000103476;ENSDARG00000087143;ENSDARG00000100782;ENSDARG00000061223;ENSDARG00000097011;ENSDARG00000052978;ENSDARG00000053973;ENSDARG00000100670;ENSDARG00000044588;ENSDARG00000103783;ENSDARG00000044341;ENSDARG00000117144;ENSDARG00000099175;ENSDARG00000027620;ENSDARG00000030824;ENSDARG00000023188;ENSDARG00000078159;ENSDARG00000021979;ENSDARG00000101789;ENSDARG00000063701;ENSDARG00000105091;ENSDARG00000069603;ENSDARG00000045580;ENSDARG00000097017;ENSDARG00000019367;ENSDARG00000002968;ENSDARG00000014091;ENSDARG00000076799;ENSDARG00000078366;ENSDARG00000103679;ENSDARG00000060946;ENSDARG00000033566;ENSDARG00000019294;ENSDARG00000056913;ENSDARG00000112027;ENSDARG00000100324;ENSDARG00000044010;ENSDARG00000038151;ENSDARG00000058048;ENSDARG00000114893;ENSDARG00000017314;ENSDARG00000058045;ENSDARG00000101232;ENSDARG00000038559;ENSDARG00000100257;ENSDARG00000100529;ENSDARG00000036460;ENSDARG00000104412;ENSDARG00000116994;ENSDARG00000076002;ENSDARG00000105141;ENSDARG00000099596;ENSDARG00000076005;ENSDARG00000105144;ENSDARG00000040469;ENSDARG00000109337;ENSDARG00000078509;ENSDARG00000062171;ENSDARG00000040466;ENSDARG00000001882;ENSDARG00000101127;ENSDARG00000059483;ENSDARG00000039605;ENSDARG00000096368;ENSDARG00000075564;ENSDARG00000013856;ENSDARG00000007807;ENSDARG00000039730;ENSDARG00000105088;ENSDARG00000058996;ENSDARG00000058992;ENSDARG00000052207;ENSDARG00000059933;ENSDARG00000032765;ENSDARG00000039516;ENSDARG00000078145;ENSDARG00000090690;ENSDARG00000027290;ENSDARG00000040869;ENSDARG00000030106;ENSDARG00000030107;ENSDARG00000005525;ENSDARG00000055792;ENSDARG00000009477;ENSDARG00000034344;ENSDARG00000067719;ENSDARG00000102257;ENSDARG00000059801;ENSDARG00000110069;ENSDARG00000043102;ENSDARG00000077205;ENSDARG00000003259;ENSDARG00000073944;ENSDARG00000074262;ENSDARG00000054755;ENSDARG00000006546;ENSDARG00000040482;ENSDARG00000031678;ENSDARG00000074468;ENSDARG00000104956;ENSDARG00000105428;ENSDARG00000070941;ENSDARG00000104958;ENSDARG00000077840;ENSDARG00000035609;ENSDARG00000078322;ENSDARG00000089791;ENSDARG00000029290;ENSDARG00000100896;ENSDARG00000100897;ENSDARG00000002172;ENSDARG00000010962;ENSDARG00000091833;ENSDARG00000091836;ENSDARG00000035961;ENSDARG00000031240;ENSDARG00000077688;ENSDARG00000102027;ENSDARG00000054537;ENSDARG00000006760;ENSDARG00000075139;ENSDARG00000094466;ENSDARG00000052764;ENSDARG00000098349;ENSDARG00000056150;ENSDARG00000011909;ENSDARG00000043729;ENSDARG00000043722;ENSDARG00000070098;ENSDARG00000088225;ENSDARG00000035519;ENSDARG00000079125;ENSDARG00000103311;ENSDARG00000080009;ENSDARG00000013057;ENSDARG00000044975;ENSDARG00000038424;ENSDARG00000021607;ENSDARG00000102808;ENSDARG00000093503;ENSDARG00000102805;ENSDARG00000002249;ENSDARG00000012833;ENSDARG00000021590;ENSDARG00000060372;ENSDARG00000017757;ENSDARG00000039987;ENSDARG00000092471;ENSDARG00000099169;ENSDARG00000051940;ENSDARG00000014248;ENSDARG00000115956;ENSDARG00000021032;ENSDARG00000100791;ENSDARG00000063371;ENSDARG00000063370;ENSDARG00000033599;ENSDARG00000042259;ENSDARG00000035308;ENSDARG00000044808;ENSDARG00000018178;ENSDARG00000044803;ENSDARG00000042703;ENSDARG00000091650;ENSDARG00000036074;ENSDARG00000079440;ENSDARG00000076673;ENSDARG00000041502;ENSDARG00000011163;ENSDARG00000011166;ENSDARG00000069630;ENSDARG00000053449;ENSDARG00000062154;ENSDARG00000019353;ENSDARG00000069926;ENSDARG00000045378;ENSDARG00000060977;ENSDARG00000073688;ENSDARG00000039871;ENSDARG00000054031;ENSDARG00000104311;ENSDARG00000079939;ENSDARG00000004782;ENSDARG00000022807;ENSDARG00000117107;ENSDARG00000093932;ENSDARG00000100335;ENSDARG00000077852;ENSDARG00000058459;ENSDARG00000100244;ENSDARG00000110852;ENSDARG00000036698;ENSDARG00000058327;ENSDARG00000099344;ENSDARG00000101687;ENSDARG00000014646;ENSDARG00000040478;ENSDARG00000011582;ENSDARG00000035357;ENSDARG00000016939;ENSDARG00000058140;ENSDARG00000103865;ENSDARG00000103862;ENSDARG00000059327;ENSDARG00000016936;ENSDARG00000017400;ENSDARG00000101209;ENSDARG00000055252;ENSDARG00000034093;ENSDARG00000076106;ENSDARG00000055226;ENSDARG00000076104;ENSDARG00000105045;ENSDARG00000055493;ENSDARG00000027199;ENSDARG00000100287;ENSDARG00000097979;ENSDARG00000086228;ENSDARG00000042529;ENSDARG00000013615;ENSDARG00000053364;ENSDARG00000061383;ENSDARG00000018907;ENSDARG00000030116;ENSDARG00000061940;ENSDARG00000030449;ENSDARG00000097086;ENSDARG00000038643;ENSDARG00000012586;ENSDARG00000004049;ENSDARG00000055786;ENSDARG00000069563;ENSDARG00000115564;ENSDARG00000105433;ENSDARG00000007795;ENSDARG00000089413;ENSDARG00000061764;ENSDARG00000100738;ENSDARG00000073978;ENSDARG00000053091;ENSDARG00000074521;ENSDARG00000073974;ENSDARG00000094077;ENSDARG00000074414;ENSDARG00000116863;ENSDARG00000005629;ENSDARG00000055678;ENSDARG00000073684;ENSDARG00000014871;ENSDARG00000004592;ENSDARG00000061165;ENSDARG00000077506;ENSDARG00000007172;ENSDARG00000074635;ENSDARG00000079201;ENSDARG00000035610;ENSDARG00000003475;ENSDARG00000006372;ENSDARG00000037859;ENSDARG00000004964;ENSDARG00000036987;ENSDARG00000094857;ENSDARG00000056525;ENSDARG00000097928;ENSDARG00000101861;ENSDARG00000034588;ENSDARG00000061368;ENSDARG00000052419;ENSDARG00000013477;ENSDARG00000014287;ENSDARG00000070045;ENSDARG00000038822;ENSDARG00000074740;ENSDARG00000116608;ENSDARG00000006202;ENSDARG00000016238;ENSDARG00000075694;ENSDARG00000060148;ENSDARG00000037587;ENSDARG00000094324;ENSDARG00000037196;ENSDARG00000041294;ENSDARG00000071139;ENSDARG00000069089;ENSDARG00000098999;ENSDARG00000078683;ENSDARG00000022650;ENSDARG00000003061;ENSDARG00000052578;ENSDARG00000042641;ENSDARG00000010756;ENSDARG00000071048;ENSDARG00000075349;ENSDARG00000114760;ENSDARG00000075346;ENSDARG00000071044;ENSDARG00000060705;ENSDARG00000071863;ENSDARG00000105071;ENSDARG00000040278;ENSDARG00000068280;ENSDARG00000003113;ENSDARG00000046142;ENSDARG00000045768;ENSDARG00000088124;ENSDARG00000002508;ENSDARG00000001634;ENSDARG00000079068;ENSDARG00000099112;ENSDARG00000063149;ENSDARG00000077691;ENSDARG00000017748;ENSDARG00000027609;ENSDARG00000105306;ENSDARG00000028066;ENSDARG00000102908;ENSDARG00000044569;ENSDARG00000043260;ENSDARG00000018782;ENSDARG00000041299;ENSDARG00000100654;ENSDARG00000087012;ENSDARG00000018693;ENSDARG00000018691;ENSDARG00000103057;ENSDARG00000052950;ENSDARG00000030844;ENSDARG00000017174;ENSDARG00000036065;ENSDARG00000071462;ENSDARG00000024431;ENSDARG00000105075;ENSDARG00000069627;ENSDARG00000003808;ENSDARG00000068628;ENSDARG00000062634;ENSDARG00000062707;ENSDARG00000087921;ENSDARG00000103691;ENSDARG00000036194;ENSDARG00000093799;ENSDARG00000099758;ENSDARG00000058207;ENSDARG00000027657;ENSDARG00000018524;ENSDARG00000079922;ENSDARG00000060410;ENSDARG00000099026;ENSDARG00000110917;ENSDARG00000063036;ENSDARG00000014053;ENSDARG00000011027;ENSDARG00000062030;ENSDARG00000100349;ENSDARG00000038199;ENSDARG00000078853;ENSDARG00000044144;ENSDARG00000014181;ENSDARG00000079850;ENSDARG00000078859;ENSDARG00000099331;ENSDARG00000101324;ENSDARG00000004262;ENSDARG00000034210;ENSDARG00000086183;ENSDARG00000104555;ENSDARG00000086189;ENSDARG00000020884;ENSDARG00000038226;ENSDARG00000061638;ENSDARG00000035187;ENSDARG00000035185;ENSDARG00000101106;ENSDARG00000099930;ENSDARG00000099931;ENSDARG00000099245;ENSDARG00000059001;ENSDARG00000058538;ENSDARG00000076119;ENSDARG00000104885;ENSDARG00000102271;ENSDARG00000026166;ENSDARG00000102277;ENSDARG00000015123;ENSDARG00000041919;ENSDARG00000059956;ENSDARG00000063050;ENSDARG00000096948;ENSDARG00000112100;ENSDARG00000056793;ENSDARG00000075924;ENSDARG00000019392;ENSDARG00000039669;ENSDARG00000100081;ENSDARG00000055045;ENSDARG00000012593;ENSDARG00000102478;ENSDARG00000034368;ENSDARG00000007769;ENSDARG00000004586;ENSDARG00000102319;ENSDARG00000111069;ENSDARG00000004588;ENSDARG00000105147;ENSDARG00000043126;ENSDARG00000007560;ENSDARG00000073742;ENSDARG00000074244;ENSDARG00000079884;ENSDARG00000031891;ENSDARG00000020866;ENSDARG00000056407;ENSDARG00000035161;ENSDARG00000105689;ENSDARG00000061419;ENSDARG00000013834;ENSDARG00000026017;ENSDARG00000042725;ENSDARG00000034757;ENSDARG00000098695;ENSDARG00000074628;ENSDARG00000079978;ENSDARG00000075759;ENSDARG00000091792;ENSDARG00000074335;ENSDARG00000043171;ENSDARG00000056530;ENSDARG00000006560;ENSDARG00000094840;ENSDARG00000094662;ENSDARG00000004472;ENSDARG00000044612;ENSDARG00000002196;ENSDARG00000069360;ENSDARG00000057687;ENSDARG00000029124;ENSDARG00000053130;ENSDARG00000057683;ENSDARG00000079107;ENSDARG00000041041;ENSDARG00000088593;ENSDARG00000006215;ENSDARG00000035578;ENSDARG00000021137;ENSDARG00000103286;ENSDARG00000094443;ENSDARG00000044615;ENSDARG00000057113;ENSDARG00000095132;ENSDARG00000003293;ENSDARG00000023713;ENSDARG00000023712;ENSDARG00000075592;ENSDARG00000069048;ENSDARG00000095627;ENSDARG00000045979;ENSDARG00000017369;ENSDARG00000013317;ENSDARG00000078459;ENSDARG00000029381;ENSDARG00000054794;ENSDARG00000071059;ENSDARG00000070050;ENSDARG00000052895;ENSDARG00000020086;ENSDARG00000044954;ENSDARG00000013072;ENSDARG00000102042;ENSDARG00000071879;ENSDARG00000095005;ENSDARG00000009568;ENSDARG00000071692;ENSDARG00000043416;ENSDARG00000022531;ENSDARG00000069184;ENSDARG00000069185;ENSDARG00000041540;ENSDARG00000088116;ENSDARG00000068365;ENSDARG00000015805;ENSDARG00000008904;ENSDARG00000099101;ENSDARG00000112977;ENSDARG00000007975;ENSDARG00000019930;ENSDARG00000005185;ENSDARG00000091679;ENSDARG00000028071;ENSDARG00000068582;ENSDARG00000071586;ENSDARG00000093413;ENSDARG00000026764;ENSDARG00000023820;ENSDARG00000103420;ENSDARG00000069989;ENSDARG00000018688;ENSDARG00000018687;ENSDARG00000044550;ENSDARG00000106749;ENSDARG00000068103;ENSDARG00000045557;ENSDARG00000040547;ENSDARG00000018351;ENSDARG00000045554;ENSDARG00000104089;ENSDARG00000078388;ENSDARG00000092788;ENSDARG00000113111;ENSDARG00000044827;ENSDARG00000104083;ENSDARG00000092522;ENSDARG00000074989;ENSDARG00000105208;ENSDARG00000104332;ENSDARG00000008165;ENSDARG00000030915;ENSDARG00000068274;ENSDARG00000104339;ENSDARG00000026499;ENSDARG00000086752;ENSDARG00000028275;ENSDARG00000044433;ENSDARG00000093781;ENSDARG00000068036;ENSDARG00000008858;ENSDARG00000004635;ENSDARG00000016773;ENSDARG00000100422;ENSDARG00000016771;ENSDARG00000079661;ENSDARG00000101910;ENSDARG00000105114;ENSDARG00000088807;ENSDARG00000076056;ENSDARG00000069766;ENSDARG00000069765;ENSDARG00000034117;ENSDARG00000062040;ENSDARG00000025847;ENSDARG00000057575;ENSDARG00000096577;ENSDARG00000038107;ENSDARG00000044605;ENSDARG00000014891;ENSDARG00000101598;ENSDARG00000058302;ENSDARG00000076292;ENSDARG00000076290;ENSDARG00000076297;ENSDARG00000096172;ENSDARG00000001950;ENSDARG00000024717;ENSDARG00000055302;ENSDARG00000018820;ENSDARG00000015482;ENSDARG00000015337;ENSDARG00000020890;ENSDARG00000052148;ENSDARG00000012699;ENSDARG00000068965;ENSDARG00000077782;ENSDARG00000012694;ENSDARG00000019063;ENSDARG00000013526;ENSDARG00000117096;ENSDARG00000036548;ENSDARG00000036542;ENSDARG00000076120;ENSDARG00000099544;ENSDARG00000093402;ENSDARG00000055278;ENSDARG00000045141;ENSDARG00000031796;ENSDARG00000015156;ENSDARG00000092470;ENSDARG00000039272;ENSDARG00000002816;ENSDARG00000059944;ENSDARG0000
0001968;ENSDARG00000039677;ENSDARG00000116086;ENSDARG00000030463;ENSDARG00000055054;ENSDARG00000102464;ENSDARG00000011257;ENSDARG00000102468;ENSDARG00000069505;ENSDARG00000004060;ENSDARG00000075565;ENSDARG00000052091;ENSDARG00000052322;ENSDARG00000061985;ENSDARG00000012078;ENSDARG00000053232;ENSDARG00000111506;ENSDARG00000043130;ENSDARG00000077237;ENSDARG00000074509;ENSDARG00000000966;ENSDARG00000059227;ENSDARG00000074501;ENSDARG00000077239;ENSDARG00000020872;ENSDARG00000112569;ENSDARG00000027397;ENSDARG00000020876;ENSDARG00000090338;ENSDARG00000105696;ENSDARG00000012671;ENSDARG00000105692;ENSDARG00000032535;ENSDARG00000074183;ENSDARG00000074184;ENSDARG00000039304;ENSDARG00000098683;ENSDARG00000036834;ENSDARG00000033802;ENSDARG00000028048;ENSDARG00000037837;ENSDARG00000037836;ENSDARG00000070339;ENSDARG00000070338;ENSDARG00000006353;ENSDARG00000006427;ENSDARG00000070995;ENSDARG00000052957;ENSDARG00000017882;ENSDARG00000004643;ENSDARG00000052435;ENSDARG00000045803;ENSDARG00000045802;ENSDARG00000039095;ENSDARG00000095830;ENSDARG00000052433;ENSDARG00000053124;ENSDARG00000078191;ENSDARG00000089507;ENSDARG00000069375;ENSDARG00000036942;ENSDARG00000002235;ENSDARG00000002231;ENSDARG00000021432;ENSDARG00000070498;ENSDARG00000035569;ENSDARG00000088581;ENSDARG00000103827;ENSDARG00000055874;ENSDARG00000089296;ENSDARG00000055876;ENSDARG00000016695;ENSDARG00000074782;ENSDARG00000071113;ENSDARG00000009624;ENSDARG00000011797;ENSDARG00000020521;ENSDARG00000010146;ENSDARG00000043716;ENSDARG00000102100;ENSDARG00000042667;ENSDARG00000102106;ENSDARG00000030097;ENSDARG00000078508;ENSDARG00000075560;ENSDARG00000033604;ENSDARG00000070047;ENSDARG00000092660;ENSDARG00000094792;ENSDARG00000060766;ENSDARG00000006990;ENSDARG00000035895;ENSDARG00000040255;ENSDARG00000059972;ENSDARG00000095019;ENSDARG00000020708;ENSDARG00000089766;ENSDARG00000011869;ENSDARG00000043403;ENSDARG00000011862;ENSDARG00000028661;ENSDARG00000077878;ENSDARG00000036041;ENSDARG00000054319;ENSDARG00000060345;ENSDARG00000099137;ENSDARG00000063126;ENSDARG00000059049;ENSDARG00000103435;ENSDARG00000051993;ENSDARG00000108535;ENSDARG00000105322;ENSDARG00000109802;ENSDARG00000009281;ENSDARG00000111998;ENSDARG00000079712;ENSDARG00000041257;ENSDARG00000053684;ENSDARG00000092798;ENSDARG00000061976;ENSDARG00000098390;ENSDARG00000017165;ENSDARG00000001769;ENSDARG00000092532;ENSDARG00000019815;ENSDARG00000063230;ENSDARG00000105212;ENSDARG00000105215;ENSDARG00000087616;ENSDARG00000068640;ENSDARG00000016545;ENSDARG00000079455;ENSDARG00000062721;ENSDARG00000027777;ENSDARG00000075024;ENSDARG00000016788;ENSDARG00000104181;ENSDARG00000114920;ENSDARG00000002732;ENSDARG00000076594;ENSDARG00000079903;ENSDARG00000060900;ENSDARG00000099003;ENSDARG00000062297;ENSDARG00000037154;ENSDARG00000076041;ENSDARG00000006677;ENSDARG00000014527;ENSDARG00000014522;ENSDARG00000014031;ENSDARG00000032816;ENSDARG00000062501;ENSDARG00000034268;ENSDARG00000019253;ENSDARG00000062059;ENSDARG00000099799;ENSDARG00000058799;ENSDARG00000038446;ENSDARG00000017780;ENSDARG00000086740;ENSDARG00000017785;ENSDARG00000018257;ENSDARG00000087909;ENSDARG00000019328;ENSDARG00000100560;ENSDARG00000076280;ENSDARG00000099313;ENSDARG00000033498;ENSDARG00000040623;ENSDARG00000040621;ENSDARG00000015495;ENSDARG00000109371;ENSDARG00000035360;ENSDARG00000101169;ENSDARG00000102583;ENSDARG00000102580;ENSDARG00000052157;ENSDARG00000054864;ENSDARG00000101160;ENSDARG00000103851;ENSDARG00000077081;ENSDARG00000002952;ENSDARG00000058005;ENSDARG00000058003;ENSDARG00000101762;ENSDARG00000019492;ENSDARG00000009014;ENSDARG00000051763;ENSDARG00000001994;ENSDARG00000041715;ENSDARG00000076135;ENSDARG00000105074;ENSDARG00000102299;ENSDARG00000030867;ENSDARG00000111046;ENSDARG00000111465;ENSDARG00000001975;ENSDARG00000055429;ENSDARG00000061579;ENSDARG00000111261;ENSDARG00000097231;ENSDARG00000030417;ENSDARG00000070428;ENSDARG00000103988;ENSDARG00000011579;ENSDARG00000067751;ENSDARG00000034300;ENSDARG00000040535;ENSDARG00000042440;ENSDARG00000012066;ENSDARG00000061992;ENSDARG00000053209;ENSDARG00000104995;ENSDARG00000089874;ENSDARG00000078050;ENSDARG00000077737;ENSDARG00000028878;ENSDARG00000033928;ENSDARG00000016718;ENSDARG00000061758;ENSDARG00000020845;ENSDARG00000075827;ENSDARG00000109683;ENSDARG00000007344;ENSDARG00000007347;ENSDARG00000013794;ENSDARG00000016141;ENSDARG00000074191;ENSDARG00000007349;ENSDARG00000054641;ENSDARG00000054645;ENSDARG00000036820;ENSDARG00000061196;ENSDARG00000079274;ENSDARG00000075774;ENSDARG00000091304;ENSDARG00000037804;ENSDARG00000102713;ENSDARG00000005704;ENSDARG00000070857;ENSDARG00000095997;ENSDARG00000045836;ENSDARG00000057353;ENSDARG00000063910;ENSDARG00000098832;ENSDARG00000034572;ENSDARG00000095807;ENSDARG00000042670;ENSDARG00000074773;ENSDARG00000078479;ENSDARG00000035552;ENSDARG00000045958;ENSDARG00000075177;ENSDARG00000075173;ENSDARG00000071107;ENSDARG00000055843;ENSDARG00000042296;ENSDARG00000089190;ENSDARG00000094959;ENSDARG00000098237;ENSDARG00000098231;ENSDARG00000002084;ENSDARG00000089354;ENSDARG00000098788;ENSDARG00000017036;ENSDARG00000074283;ENSDARG00000102110;ENSDARG00000053068;ENSDARG00000045484;ENSDARG00000094558;ENSDARG00000038439;ENSDARG00000021647;ENSDARG00000070078;ENSDARG00000019579;ENSDARG00000029476;ENSDARG00000029474;ENSDARG00000060753;ENSDARG00000075487;ENSDARG00000035958;ENSDARG00000043479;ENSDARG00000011876;ENSDARG00000076997;ENSDARG00000035879;ENSDARG00000028676;ENSDARG00000055999;ENSDARG00000035420;ENSDARG00000062884;ENSDARG00000079012;ENSDARG00000091699;ENSDARG00000044847;ENSDARG00000078600;ENSDARG00000095378;ENSDARG00000041483;ENSDARG00000053459;ENSDARG00000061052;ENSDARG00000012896;ENSDARG00000092436;ENSDARG00000009387;ENSDARG00000112884;ENSDARG00000043799;ENSDARG00000008811;ENSDARG00000038898;ENSDARG00000002593;ENSDARG00000045006;ENSDARG00000079700;ENSDARG00000091459;ENSDARG00000105287;ENSDARG00000100621;ENSDARG00000056804;ENSDARG00000060243;ENSDARG00000092507;ENSDARG00000019861;ENSDARG00000008388;ENSDARG00000071494;ENSDARG00000079371;ENSDARG00000008637;ENSDARG00000103713;ENSDARG00000003854;ENSDARG00000011122;ENSDARG00000053858;ENSDARG00000103405;ENSDARG00000016551;ENSDARG00000018025;ENSDARG00000100757;ENSDARG00000040282;ENSDARG00000100196;ENSDARG00000079647;ENSDARG00000037144;ENSDARG00000087736;ENSDARG00000008034;ENSDARG00000029898;ENSDARG00000014531;ENSDARG00000044261;ENSDARG00000013926;ENSDARG00000086645;ENSDARG00000062662;ENSDARG00000101571;ENSDARG00000078864;ENSDARG00000099657;ENSDARG00000037783;ENSDARG00000036499;ENSDARG00000058369;ENSDARG00000003631;ENSDARG00000018809;ENSDARG00000042872;ENSDARG00000098764;ENSDARG00000062401;ENSDARG00000099871;ENSDARG00000086391;ENSDARG00000002945;ENSDARG00000101716;ENSDARG00000015793;ENSDARG00000099276;ENSDARG00000103850;ENSDARG00000056108;ENSDARG00000010312;ENSDARG00000038655;ENSDARG00000058585;ENSDARG00000097680;ENSDARG00000059743;ENSDARG00000012788;ENSDARG00000010008;ENSDARG00000097208;ENSDARG00000059363;ENSDARG00000097205;ENSDARG00000030402;ENSDARG00000062082;ENSDARG00000040528;ENSDARG00000102449;ENSDARG00000067567;ENSDARG00000059693;ENSDARG00000031420;ENSDARG00000012016;ENSDARG00000102447;ENSDARG00000075949;ENSDARG00000040526;ENSDARG00000042904;ENSDARG00000003449;ENSDARG00000099266;ENSDARG00000111522;ENSDARG00000055722;ENSDARG00000097063;ENSDARG00000074182;ENSDARG00000027933;ENSDARG00000030530;ENSDARG00000056744;ENSDARG00000061699;ENSDARG00000112545;ENSDARG00000112540;ENSDARG00000090486;ENSDARG00000052188;ENSDARG00000004714;ENSDARG00000053104;ENSDARG00000016153;ENSDARG00000069356;ENSDARG00000013430;ENSDARG00000074670;ENSDARG00000090461;ENSDARG00000015955;ENSDARG00000006409;ENSDARG00000076381;ENSDARG00000074362;ENSDARG00000045200;ENSDARG00000031756;ENSDARG00000074563;ENSDARG00000074560;ENSDARG00000056561;ENSDARG00000115301;ENSDARG00000061328;ENSDARG00000098538;ENSDARG00000014946;ENSDARG00000034896;ENSDARG00000036965;ENSDARG00000034895;ENSDARG00000017338;ENSDARG00000035544;ENSDARG00000045929;ENSDARG00000054584;ENSDARG00000045442;ENSDARG00000005841;ENSDARG00000055854;ENSDARG00000070448;ENSDARG00000054588;ENSDARG00000094965;ENSDARG00000004537;ENSDARG00000022615;ENSDARG00000098226;ENSDARG00000028845;ENSDARG00000102127;ENSDARG00000002097;ENSDARG00000094760;ENSDARG00000088492;ENSDARG00000075542;ENSDARG00000020072;ENSDARG00000075545;ENSDARG00000093424;ENSDARG00000000767;ENSDARG00000037961;ENSDARG00000037960;ENSDARG00000060745;ENSDARG00000027552;ENSDARG00000029463;ENSDARG00000020475;ENSDARG00000116442;ENSDARG00000098645;ENSDARG00000098644;ENSDARG00000029263;ENSDARG00000003157;ENSDARG00000004697;ENSDARG00000054451;ENSDARG00000042112;ENSDARG00000073869;ENSDARG00000078676;ENSDARG00000103092;ENSDARG00000017141;ENSDARG00000071719;ENSDARG00000091727;ENSDARG00000044852;ENSDARG00000112943;ENSDARG00000053462;ENSDARG00000091726;ENSDARG00000097964;ENSDARG00000063108;ENSDARG00000060631;ENSDARG00000076448;ENSDARG00000104295;ENSDARG00000026736;ENSDARG00000075670;ENSDARG00000037429;ENSDARG00000109820;ENSDARG00000043514;ENSDARG00000076847;ENSDARG00000042027;ENSDARG00000076844;ENSDARG00000025348;ENSDARG00000017047;ENSDARG00000039100;ENSDARG00000103527;ENSDARG00000079731;ENSDARG00000018303;ENSDARG00000053666;ENSDARG00000060927;ENSDARG00000059774;ENSDARG00000024759;ENSDARG00000116623;ENSDARG00000078002;ENSDARG00000062248;ENSDARG00000087636;ENSDARG00000089213;ENSDARG00000097546;ENSDARG00000042332;ENSDARG00000100769;ENSDARG00000052846;ENSDARG00000016526;ENSDARG00000044982;ENSDARG00000018010;ENSDARG00000053862;ENSDARG00000040298;ENSDARG00000053318;ENSDARG00000001014;ENSDARG00000033307;ENSDARG00000061120;ENSDARG00000040291;ENSDARG00000078707;ENSDARG00000040295;ENSDARG00000093774;ENSDARG00000006896;ENSDARG00000041645;ENSDARG00000037174;ENSDARG00000102617;ENSDARG00000102588;ENSDARG00000014545;ENSDARG00000087704;ENSDARG00000101495;ENSDARG00000015016;ENSDARG00000034700;ENSDARG00000058800;ENSDARG00000086724;ENSDARG00000099468;ENSDARG00000053484;ENSDARG00000018478;ENSDARG00000087381;ENSDARG00000100540;ENSDARG00000079811;ENSDARG00000112234;ENSDARG00000101369;ENSDARG00000101367;ENSDARG00000040747;ENSDARG00000104279;ENSDARG00000101363;ENSDARG00000101814;ENSDARG00000040608;ENSDARG00000005479;ENSDARG00000101380;ENSDARG00000058115;ENSDARG00000101388;ENSDARG00000099689;ENSDARG00000096189;ENSDARG00000044074;ENSDARG00000019274;ENSDARG00000100383;ENSDARG00000099203;ENSDARG00000099201;ENSDARG00000036571;ENSDARG00000105013;ENSDARG00000004196;ENSDARG00000059060;ENSDARG00000058598;ENSDARG00000015164;ENSDARG00000059738;ENSDARG00000058606;ENSDARG00000001953;ENSDARG00000077151;ENSDARG00000101034;ENSDARG00000038794;ENSDARG00000099843;ENSDARG00000054842;ENSDARG00000099849;ENSDARG00000054848;ENSDARG00000027017;ENSDARG00000068784;ENSDARG00000056623;ENSDARG00000031438;ENSDARG00000102436;ENSDARG00000102435;ENSDARG00000102432;ENSDARG00000042934;ENSDARG00000097855;ENSDARG00000007727;ENSDARG00000007723;ENSDARG00000030340;ENSDARG00000024831;ENSDARG00000061687;ENSDARG00000090679;ENSDARG00000061682;ENSDARG00000055158;ENSDARG00000055159;ENSDARG00000102542;ENSDARG00000026296;ENSDARG00000005652;ENSDARG00000026294;ENSDARG00000075111;ENSDARG00000011519;ENSDARG00000069327;ENSDARG00000034555;ENSDARG00000011672;ENSDARG00000077571;ENSDARG00000031108;ENSDARG00000074379;ENSDARG00000074378;ENSDARG00000056178;ENSDARG00000036809;ENSDARG00000073707;ENSDARG00000027903;ENSDARG00000090071;ENSDARG00000070874;ENSDARG00000006526;ENSDARG00000070873;ENSDARG00000043079;ENSDARG00000061335;ENSDARG00000011473;ENSDARG00000098817;ENSDARG00000042684;ENSDARG00000042616;ENSDARG00000006093;ENSDARG00000017321;ENSDARG00000015970;ENSDARG00000074712;ENSDARG00000075158;ENSDARG00000075159;ENSDARG00000091211;ENSDARG00000019986;ENSDARG00000079154;ENSDARG00000094799;ENSDARG00000098497;ENSDARG00000094973;ENSDARG00000021082;ENSDARG00000056379;ENSDARG00000026985;ENSDARG00000090850;ENSDARG00000079035;ENSDARG00000079031;ENSDARG00000032317;ENSDARG00000016319;ENSDARG00000071014;ENSDARG00000074531;ENSDARG00000060004;ENSDARG00000092638;ENSDARG00000105363;ENSDARG00000038153;ENSDARG00000011693;ENSDARG00000057625;ENSDARG00000008969;ENSDARG00000089717;ENSDARG00000073872;ENSDARG00000052615;ENSDARG00000054447;ENSDARG00000028618;ENSDARG00000009499;ENSDARG00000036036;ENSDARG00000075444;ENSDARG00000053476;ENSDARG00000095198;ENSDARG00000069815;ENSDARG00000026726;ENSDARG00000104283;ENSDARG00000102950;ENSDARG00000071389;ENSDARG00000070497;ENSDARG00000070494;ENSDARG00000018643;ENSDARG00000100972;ENSDARG00000054058;ENSDARG00000076895;ENSDARG00000025428;ENSDARG00000012763;ENSDARG00000076544;ENSDARG00000105816;ENSDARG00000028322;ENSDARG00000004830;ENSDARG00000103777;ENSDARG00000103775;ENSDARG00000093349;ENSDARG00000103176;ENSDARG00000035005;ENSDARG00000008723;ENSDARG00000045444;ENSDARG00000042329;ENSDARG00000070809;ENSDARG00000037425;ENSDARG00000076928;ENSDARG00000018008;ENSDARG00000027589;ENSDARG00000063661;ENSDARG00000061177;ENSDARG00000026505;ENSDARG00000096107;ENSDARG00000063665;ENSDARG00000076768;ENSDARG00000040777;ENSDARG00000062244;ENSDARG00000076767;ENSDARG00000098694;ENSDARG00000103602;ENSDARG00000014554;ENSDARG00000103600;ENSDARG00000102606;ENSDARG00000032868;ENSDARG00000015575;ENSDARG00000032862;ENSDARG00000053493;ENSDARG00000039900;ENSDARG00000074819;ENSDARG00000018263;ENSDARG00000104267;ENSDARG00000104266;ENSDARG00000017591;ENSDARG00000079826;ENSDARG00000074815;ENSDARG00000041747;ENSDARG00000105023;ENSDARG00000102731;ENSDARG00000017803;ENSDARG00000062420;ENSDARG00000042856;ENSDARG00000042854;ENSDARG00000025974;ENSDARG00000021987;ENSDARG00000037691;ENSDARG00000030644;ENSDARG00000023111;ENSDARG00000079216
GO:0009996	e	negative regulation of cell fate specification	5/2885	9/25592	0.00155	1	1	1	0.284	biological_process	ENSDARG00000040432;ENSDARG00000041430;ENSDARG00000037677;ENSDARG00000011027;ENSDARG00000042667
GO:0003128	e	heart field specification	5/2885	9/25592	0.00155	1	1	1	0.284	biological_process	ENSDARG00000068401;ENSDARG00000067719;ENSDARG00000019815;ENSDARG00000078864;ENSDARG00000006526
GO:0005515	e	protein binding	986/2885	7115/25592	9.16e-06	0.118	0.115	0.115	0	molecular_function	ENSDARG00000104672;ENSDARG00000059729;ENSDARG00000058631;ENSDARG00000099283;ENSDARG00000101041;ENSDARG00000041691;ENSDARG00000067544;ENSDARG00000113804;ENSDARG00000053279;ENSDARG00000032482;ENSDARG00000059485;ENSDARG00000043323;ENSDARG00000069250;ENSDARG00000077361;ENSDARG00000007396;ENSDARG00000074143;ENSDARG00000077569;ENSDARG00000054942;ENSDARG00000070266;ENSDARG00000061379;ENSDARG00000101979;ENSDARG00000029668;ENSDARG00000078247;ENSDARG00000090844;ENSDARG00000075521;ENSDARG00000020057;ENSDARG00000079286;ENSDARG00000054438;ENSDARG00000051886;ENSDARG00000068401;ENSDARG00000087897;ENSDARG00000043531;ENSDARG00000070480;ENSDARG00000055897;ENSDARG00000099045;ENSDARG00000104380;ENSDARG00000078729;ENSDARG00000100052;ENSDARG00000040764;ENSDARG00000020284;ENSDARG00000101754;ENSDARG00000076773;ENSDARG00000086703;ENSDARG00000104255;ENSDARG00000074806;ENSDARG00000012405;ENSDARG00000012409;ENSDARG00000062328;ENSDARG00000102415;ENSDARG00000102418;ENSDARG00000086057;ENSDARG00000099532;ENSDARG00000061226;ENSDARG00000040884;ENSDARG00000059883;ENSDARG00000103868;ENSDARG00000013596;ENSDARG00000055175;ENSDARG00000053620;ENSDARG00000040971;ENSDARG00000102565;ENSDARG00000011533;ENSDARG00000039576;ENSDARG00000077353;ENSDARG00000011459;ENSDARG00000005989;ENSDARG00000039373;ENSDARG00000033854;ENSDARG00000054609;ENSDARG00000030364;ENSDARG00000031763;ENSDARG00000004618;ENSDARG00000102153;ENSDARG00000089952;ENSDARG00000017874;ENSDARG00000098585;ENSDARG00000104937;ENSDARG00000089486;ENSDARG00000078238;ENSDARG00000098903;ENSDARG00000075282;ENSDARG00000098295;ENSDARG00000009026;ENSDARG00000094350;ENSDARG00000076332;ENSDARG00000079296;ENSDARG00000025206;ENSDARG00000055186;ENSDARG00000104064;ENSDARG00000029544;ENSDARG00000103370;ENSDARG00000102883;ENSDARG00000110266;ENSDARG00000068275;ENSDARG00000090949;ENSDARG00000090946;ENSDARG00000079742;ENSDARG00000078734;ENSDARG00000076564;ENSDARG00000025309;ENSDARG00000012968;ENSDARG00000010728;ENSDARG00000060512;ENSDARG00000008275;ENSDARG00000087260;ENSDARG00000100131;ENSDARG00000103026;ENSDARG00000100006;ENSDARG00000108038;ENSDARG00000044132;ENSDARG00000079611;ENSDARG00000058389;ENSDARG00000079994;ENSDARG00000101992;ENSDARG00000015559;ENSDARG00000033537;ENSDARG00000099985;ENSDARG00000101281;ENSDARG00000102406;ENSDARG00000020924;ENSDARG00000074949;ENSDARG00000074311;ENSDARG00000014592;ENSDARG00000055543;ENSDARG00000016994;ENSDARG00000000189;ENSDARG00000031372;ENSDARG00000102986;ENSDARG00000052494;ENSDARG00000074126;ENSDARG00000104836;ENSDARG00000105521;ENSDARG00000074581;ENSDARG00000023542;ENSDARG00000098460;ENSDARG00000094297;ENSDARG00000035715;ENSDARG00000078226;ENSDARG00000102367;ENSDARG00000017244;ENSDARG00000017246;ENSDARG00000042151;ENSDARG00000089831;ENSDARG00000103333;ENSDARG00000040362;ENSDARG00000104018;ENSDARG00000098733;ENSDARG00000034871;ENSDARG00000102184;ENSDARG00000069027;ENSDARG00000009594;ENSDARG00000045070;ENSDARG00000045071;ENSDARG00000052713;ENSDARG00000104129;ENSDARG00000003705;ENSDARG00000044415;ENSDARG00000018726;ENSDARG00000060854;ENSDARG00000027063;ENSDARG00000076994;ENSDARG00000101858;ENSDARG00000103747;ENSDARG00000037281;ENSDARG00000045524;ENSDARG00000016676;ENSDARG00000101527;ENSDARG00000099425;ENSDARG00000005112;ENSDARG00000091609;ENSDARG00000087697;ENSDARG00000041779;ENSDARG00000093608;ENSDARG00000100219;ENSDARG00000099732;ENSDARG00000019235;ENSDARG00000101980;ENSDARG00000054087;ENSDARG00000086585;ENSDARG00000104343;ENSDARG00000004377;ENSDARG00000056831;ENSDARG00000001220;ENSDARG00000041572;ENSDARG00000101290;ENSDARG00000060697;ENSDARG00000103962;ENSDARG00000055284;ENSDARG00000099555;ENSDARG00000003998;ENSDARG00000055575;ENSDARG00000019709;ENSDARG00000069260;ENSDARG00000032617;ENSDARG00000061242;ENSDARG00000097653;ENSDARG00000041799;ENSDARG00000069463;ENSDARG00000102506;ENSDARG00000043317;ENSDARG00000041959;ENSDARG00000045893;ENSDARG00000056134;ENSDARG00000102216;ENSDARG00000012776;ENSDARG00000006585;ENSDARG00000074597;ENSDARG00000021442;ENSDARG00000094606;ENSDARG00000057992;ENSDARG00000006456;ENSDARG00000070903;ENSDARG00000098928;ENSDARG00000003216;ENSDARG00000094732;ENSDARG00000035137;ENSDARG00000091548;ENSDARG00000089221;ENSDARG00000089223;ENSDARG00000029146;ENSDARG00000098631;ENSDARG00000114529;ENSDARG00000042784;ENSDARG00000051875;ENSDARG00000029764;ENSDARG00000095464;ENSDARG00000104179;ENSDARG00000061736;ENSDARG00000020795;ENSDARG00000045064;ENSDARG00000035809;ENSDARG00000104138;ENSDARG00000063538;ENSDARG00000060222;ENSDARG00000098189;ENSDARG00000055305;ENSDARG00000007869;ENSDARG00000100737;ENSDARG00000101868;ENSDARG00000021833;ENSDARG00000067985;ENSDARG00000014357;ENSDARG00000091616;ENSDARG00000044685;ENSDARG00000040133;ENSDARG00000087688;ENSDARG00000005586;ENSDARG00000043818;ENSDARG00000042815;ENSDARG00000086130;ENSDARG00000018553;ENSDARG00000062590;ENSDARG00000021948;ENSDARG00000030604;ENSDARG00000037655;ENSDARG00000020944;ENSDARG00000043962;ENSDARG00000052012;ENSDARG00000058647;ENSDARG00000036414;ENSDARG00000101949;ENSDARG00000103844;ENSDARG00000099547;ENSDARG00000059473;ENSDARG00000093052;ENSDARG00000086314;ENSDARG00000061471;ENSDARG00000097827;ENSDARG00000077103;ENSDARG00000055100;ENSDARG00000035398;ENSDARG00000027310;ENSDARG00000056725;ENSDARG00000077329;ENSDARG00000003512;ENSDARG00000090392;ENSDARG00000055632;ENSDARG00000112651;ENSDARG00000073810;ENSDARG00000038386;ENSDARG00000051762;ENSDARG00000028000;ENSDARG00000078205;ENSDARG00000070360;ENSDARG00000017821;ENSDARG00000070222;ENSDARG00000056101;ENSDARG00000104966;ENSDARG00000114086;ENSDARG00000070917;ENSDARG00000016065;ENSDARG00000042172;ENSDARG00000057273;ENSDARG00000070597;ENSDARG00000009689;ENSDARG00000057678;ENSDARG00000008697;ENSDARG00000069113;ENSDARG00000106062;ENSDARG00000091111;ENSDARG00000070683;ENSDARG00000070681;ENSDARG00000020785;ENSDARG00000113896;ENSDARG00000075301;ENSDARG00000040237;ENSDARG00000020164;ENSDARG00000063509;ENSDARG00000028517;ENSDARG00000030932;ENSDARG00000078561;ENSDARG00000002642;ENSDARG00000079560;ENSDARG00000027087;ENSDARG00000068716;ENSDARG00000076685;ENSDARG00000016490;ENSDARG00000104576;ENSDARG00000016651;ENSDARG00000041430;ENSDARG00000100051;ENSDARG00000041133;ENSDARG00000044328;ENSDARG00000040123;ENSDARG00000006921;ENSDARG00000093198;ENSDARG00000087306;ENSDARG00000079891;ENSDARG00000079892;ENSDARG00000002795;ENSDARG00000100476;ENSDARG00000078784;ENSDARG00000013221;ENSDARG00000018569;ENSDARG00000030490;ENSDARG00000043313;ENSDARG00000103903;ENSDARG00000059043;ENSDARG00000103833;ENSDARG00000010794;ENSDARG00000101090;ENSDARG00000099844;ENSDARG00000055132;ENSDARG00000055133;ENSDARG00000040930;ENSDARG00000031548;ENSDARG00000043010;ENSDARG00000039535;ENSDARG00000078167;ENSDARG00000078102;ENSDARG00000055595;ENSDARG00000022668;ENSDARG00000022689;ENSDARG00000074201;ENSDARG00000054771;ENSDARG00000056206;ENSDARG00000056111;ENSDARG00000077792;ENSDARG00000070961;ENSDARG00000013533;ENSDARG00000074660;ENSDARG00000007149;ENSDARG00000014103;ENSDARG00000043180;ENSDARG00000075648;ENSDARG00000004433;ENSDARG00000003303;ENSDARG00000009418;ENSDARG00000098369;ENSDARG00000104023;ENSDARG00000022660;ENSDARG00000098769;ENSDARG00000011961;ENSDARG00000034801;ENSDARG00000103336;ENSDARG00000055136;ENSDARG00000043584;ENSDARG00000071306;ENSDARG00000070787;ENSDARG00000095288;ENSDARG00000104117;ENSDARG00000104118;ENSDARG00000008305;ENSDARG00000028507;ENSDARG00000032990;ENSDARG00000071095;ENSDARG00000063190;ENSDARG00000099384;ENSDARG00000071549;ENSDARG00000045519;ENSDARG00000018393;ENSDARG00000042233;ENSDARG00000115843;ENSDARG00000063518;ENSDARG00000087822;ENSDARG00000077938;ENSDARG00000036096;ENSDARG00000086805;ENSDARG00000037677;ENSDARG00000011141;ENSDARG00000012881;ENSDARG00000056639;ENSDARG00000019371;ENSDARG00000017602;ENSDARG00000004307;ENSDARG00000104370;ENSDARG00000021720;ENSDARG00000062003;ENSDARG00000058871;ENSDARG00000015065;ENSDARG00000086576;ENSDARG00000044001;ENSDARG00000015263;ENSDARG00000062487;ENSDARG00000058475;ENSDARG00000062481;ENSDARG00000101312;ENSDARG00000110878;ENSDARG00000001879;ENSDARG00000076010;ENSDARG00000086977;ENSDARG00000070669;ENSDARG00000023323;ENSDARG00000019025;ENSDARG00000058699;ENSDARG00000040920;ENSDARG00000077497;ENSDARG00000012729;ENSDARG00000039034;ENSDARG00000059123;ENSDARG00000078179;ENSDARG00000052654;ENSDARG00000035285;ENSDARG00000102228;ENSDARG00000056050;ENSDARG00000074059;ENSDARG00000104786;ENSDARG00000104787;ENSDARG00000089138;ENSDARG00000012035;ENSDARG00000098420;ENSDARG00000077783;ENSDARG00000090193;ENSDARG00000036878;ENSDARG00000001807;ENSDARG00000035563;ENSDARG00000016132;ENSDARG00000075436;ENSDARG00000006174;ENSDARG00000089878;ENSDARG00000074772;ENSDARG00000045636;ENSDARG00000045983;ENSDARG00000035521;ENSDARG00000043593;ENSDARG00000091006;ENSDARG00000032161;ENSDARG00000020741;ENSDARG00000070792;ENSDARG00000061896;ENSDARG00000076829;ENSDARG00000069958;ENSDARG00000076534;ENSDARG00000095901;ENSDARG00000068397;ENSDARG00000103251;ENSDARG00000062831;ENSDARG00000002192;ENSDARG00000078890;ENSDARG00000074867;ENSDARG00000004932;ENSDARG00000060893;ENSDARG00000097011;ENSDARG00000099175;ENSDARG00000023188;ENSDARG00000021979;ENSDARG00000105091;ENSDARG00000045580;ENSDARG00000097017;ENSDARG00000019367;ENSDARG00000076799;ENSDARG00000078366;ENSDARG00000103679;ENSDARG00000019294;ENSDARG00000056913;ENSDARG00000112027;ENSDARG00000058045;ENSDARG00000104412;ENSDARG00000116994;ENSDARG00000040466;ENSDARG00000001882;ENSDARG00000101127;ENSDARG00000059483;ENSDARG00000007807;ENSDARG00000058996;ENSDARG00000052207;ENSDARG00000032765;ENSDARG00000039516;ENSDARG00000090690;ENSDARG00000027290;ENSDARG00000030106;ENSDARG00000030107;ENSDARG00000055792;ENSDARG00000034344;ENSDARG00000067719;ENSDARG00000059801;ENSDARG00000110069;ENSDARG00000074262;ENSDARG00000031678;ENSDARG00000074468;ENSDARG00000104956;ENSDARG00000105428;ENSDARG00000070941;ENSDARG00000104958;ENSDARG00000078322;ENSDARG00000029290;ENSDARG00000100897;ENSDARG00000031240;ENSDARG00000079125;ENSDARG00000038424;ENSDARG00000021607;ENSDARG00000102808;ENSDARG00000093503;ENSDARG00000021590;ENSDARG00000060372;ENSDARG00000099169;ENSDARG00000014248;ENSDARG00000115956;ENSDARG00000100791;ENSDARG00000042259;ENSDARG00000035308;ENSDARG00000091650;ENSDARG00000079440;ENSDARG00000076673;ENSDARG00000041502;ENSDARG00000011163;ENSDARG00000053449;ENSDARG00000019353;ENSDARG00000073688;ENSDARG00000054031;ENSDARG00000104311;ENSDARG00000077852;ENSDARG00000058459;ENSDARG00000100244;ENSDARG00000101687;ENSDARG00000040478;ENSDARG00000035357;ENSDARG00000016939;ENSDARG00000058140;ENSDARG00000103862;ENSDARG00000101209;ENSDARG00000055252;ENSDARG00000034093;ENSDARG00000076104;ENSDARG00000105045;ENSDARG00000055493;ENSDARG00000027199;ENSDARG00000100287;ENSDARG00000042529;ENSDARG00000018907;ENSDARG00000012586;ENSDARG00000004049;ENSDARG00000061764;ENSDARG00000100738;ENSDARG00000053091;ENSDARG00000074521;ENSDARG00000074414;ENSDARG00000116863;ENSDARG00000005629;ENSDARG00000055678;ENSDARG00000073684;ENSDARG00000077506;ENSDARG00000007172;ENSDARG00000037859;ENSDARG00000056525;ENSDARG00000034588;ENSDARG00000052419;ENSDARG00000013477;ENSDARG00000116608;ENSDARG00000060148;ENSDARG00000037587;ENSDARG00000041294;ENSDARG00000069089;ENSDARG00000078683;ENSDARG00000003061;ENSDARG00000010756;ENSDARG00000071048;ENSDARG00000114760;ENSDARG00000071044;ENSDARG00000060705;ENSDARG00000071863;ENSDARG00000105071;ENSDARG00000040278;ENSDARG00000068280;ENSDARG00000045768;ENSDARG00000002508;ENSDARG00000001634;ENSDARG00000099112;ENSDARG00000063149;ENSDARG00000102908;ENSDARG00000100654;ENSDARG00000018691;ENSDARG00000052950;ENSDARG00000071462;ENSDARG00000069627;ENSDARG00000062634;ENSDARG00000087921;ENSDARG00000036194;ENSDARG00000058207;ENSDARG00000027657;ENSDARG00000018524;ENSDARG00000060410;ENSDARG00000063036;ENSDARG00000011027;ENSDARG00000100349;ENSDARG00000078853;ENSDARG00000104555;ENSDARG00000035187;ENSDARG00000035185;ENSDARG00000058538;ENSDARG00000076119;ENSDARG00000102271;ENSDARG00000026166;ENSDARG00000102277;ENSDARG00000041919;ENSDARG00000059956;ENSDARG00000112100;ENSDARG00000075924;ENSDARG00000100081;ENSDARG00000004586;ENSDARG00000102319;ENSDARG00000111069;ENSDARG00000105147;ENSDARG00000007560;ENSDARG00000074244;ENSDARG00000031891;ENSDARG00000056407;ENSDARG00000013834;ENSDARG00000098695;ENSDARG00000079978;ENSDARG00000075759;ENSDARG00000091792;ENSDARG00000074335;ENSDARG00000056530;ENSDARG00000006560;ENSDARG00000044612;ENSDARG00000002196;ENSDARG00000057687;ENSDARG00000053130;ENSDARG00000041041;ENSDARG00000057113;ENSDARG00000095132;ENSDARG00000003293;ENSDARG00000095627;ENSDARG00000017369;ENSDARG00000070050;ENSDARG00000052895;ENSDARG00000044954;ENSDARG00000071879;ENSDARG00000071692;ENSDARG00000043416;ENSDARG00000022531;ENSDARG00000069184;ENSDARG00000088116;ENSDARG00000008904;ENSDARG00000007975;ENSDARG00000019930;ENSDARG00000028071;ENSDARG00000071586;ENSDARG00000093413;ENSDARG00000018687;ENSDARG00000044550;ENSDARG00000068103;ENSDARG00000045557;ENSDARG00000104089;ENSDARG00000113111;ENSDARG00000044827;ENSDARG00000074989;ENSDARG00000104332;ENSDARG00000008165;ENSDARG00000068274;ENSDARG00000104339;ENSDARG00000086752;ENSDARG00000044433;ENSDARG00000093781;ENSDARG00000004635;ENSDARG00000100422;ENSDARG00000088807;ENSDARG00000034117;ENSDARG00000044605;ENSDARG00000014891;ENSDARG00000101598;ENSDARG00000076292;ENSDARG00000076290;ENSDARG00000076297;ENSDARG00000024717;ENSDARG00000018820;ENSDARG00000020890;ENSDARG00000068965;ENSDARG00000012694;ENSDARG00000093402;ENSDARG00000015156;ENSDARG00000039272;ENSDARG00000002816;ENSDARG00000059944;ENSDARG00000001968;ENSDARG00000116086;ENSDARG00000030463;ENSDARG00000055054;ENSDARG00000102464;ENSDARG00000102468;ENSDARG00000004060;ENSDARG00000075565;ENSDARG00000052091;ENSDARG00000052322;ENSDARG00000012078;ENSDARG00000053232;ENSDARG00000043130;ENSDARG00000000966;ENSDARG00000074501;ENSDARG00000020872;ENSDARG00000027397;ENSDARG00000012671;ENSDARG00000074184;ENSDARG00000037836;ENSDARG00000070338;ENSDARG00000006353;ENSDARG00000052435;ENSDARG00000052433;ENSDARG00000078191;ENSDARG00000036942;ENSDARG00000070498;ENSDARG00000089296;ENSDARG00000071113;ENSDARG00000030097;ENSDARG00000078508;ENSDARG00000075560;ENSDARG00000033604;ENSDARG00000094792;ENSDARG00000035895;ENSDARG00000020708;ENSDARG00000089766;ENSDARG00000028661;ENSDARG00000077878;ENSDARG00000099137;ENSDARG00000103435;ENSDARG00000108535;ENSDARG00000105322;ENSDARG00000009281;ENSDARG00000041257;ENSDARG00000092798;ENSDARG00000061976;ENSDARG00000098390;ENSDARG00000019815;ENSDARG00000063230;ENSDARG00000087616;ENSDARG00000068640;ENSDARG00000079455;ENSDARG00000062721;ENSDARG00000027777;ENSDARG00000075024;ENSDARG00000104181;ENSDARG00000114920;ENSDARG00000076041;ENSDARG00000006677;ENSDARG00000014522;ENSDARG00000034268;ENSDARG00000099799;ENSDARG00000058799;ENSDARG00000017785;ENSDARG00000018257;ENSDARG00000087909;ENSDARG00000019328;ENSDARG00000100560;ENSDARG00000040621;ENSDARG00000109371;ENSDARG00000101169;ENSDARG00000102583;ENSDARG00000052157;ENSDARG00000103851;ENSDARG00000002952;ENSDARG00000051763;ENSDARG00000076135;ENSDARG00000102299;ENSDARG00000055429;ENSDARG00000061579;ENSDARG00000030417;ENSDARG00000070428;ENSDARG00000067751;ENSDARG00000034300;ENSDARG00000012066;ENSDARG00000053209;ENSDARG00000078050;ENSDARG00000077737;ENSDARG00000033928;ENSDARG00000061758;ENSDARG00000020845;ENSDARG00000007344;ENSDARG00000054645;ENSDARG00000061196;ENSDARG00000102713;ENSDARG00000005704;ENSDARG00000070857;ENSDARG00000057353;ENSDARG00000042670;ENSDARG00000045958;ENSDARG00000071107;ENSDARG00000055843;ENSDARG00000089190;ENSDARG00000002084;ENSDARG00000017036;ENSDARG00000021647;ENSDARG00000019579;ENSDARG00000029476;ENSDARG00000029474;ENSDARG00000060753;ENSDARG00000076997;ENSDARG00000055999;ENSDARG00000062884;ENSDARG00000078600;ENSDARG00000095378;ENSDARG00000012896;ENSDARG00000009387;ENSDARG00000043799;ENSDARG00000045006;ENSDARG00000105287;ENSDARG00000100621;ENSDARG00000071494;ENSDARG00000079371;ENSDARG00000103713;ENSDARG00000016551;ENSDARG00000018025;ENSDARG00000087736;ENSDARG00000008034;ENSDARG00000062662;ENSDARG00000101571;ENSDARG00000078864;ENSDARG00000003631;ENSDARG00000042872;ENSDARG00000098764;ENSDARG00000099871;ENSDARG00000086391;ENSDARG00000002945;ENSDARG00000038655;ENSDARG00000012788;ENSDARG00000059363;ENSDARG00000097205;ENSDARG00000030402;ENSDARG00000040528;ENSDARG00000042904;ENSDARG00000003449;ENSDARG00000099266;ENSDARG00000097063;ENSDARG00000061699;ENSDARG00000090486;ENSDARG00000052188;ENSDARG00000004714;ENSDARG00000016153;ENSDARG00000074670;ENSDARG00000090461;ENSDARG00000031756;ENSDARG00000056561;ENSDARG00000061328;ENSDARG00000098538;ENSDARG00000014946;ENSDARG00000034896;ENSDARG00000034895;ENSDARG00000017338;ENSDARG00000055854;ENSDARG00000004537;ENSDARG00000022615;ENSDARG00000094760;ENSDARG00000088492;ENSDARG00000000767;ENSDARG00000037960;ENSDARG00000029463;ENSDARG00000098644;ENSDARG00000003157;ENSDARG00000073869;ENSDARG00000103092;ENSDARG00000091727;ENSDARG00000044852;ENSDARG00000097964;ENSDARG00000104295;ENSDARG00000026736;ENSDARG00000075670;ENSDARG00000037429;ENSDARG00000109820;ENSDARG00000076847;ENSDARG00000025348;ENSDARG00000079731;ENSDARG00000053666;ENSDARG00000024759;ENSDARG00000078002;ENSDARG00000100769;ENSDARG00000052846;ENSDARG00000018010;ENSDARG00000053318;ENSDARG00000001014;ENSDARG00000033307;ENSDARG00000040291;ENSDARG00000078707;ENSDARG00000040295;ENSDARG00000102617;ENSDARG00000102588;ENSDARG00000015016;ENSDARG00000034700;ENSDARG00000053484;ENSDARG00000087381;ENSDARG00000100540;ENSDARG00000079811;ENSDARG00000101363;ENSDARG00000005479;ENSDARG00000101380;ENSDARG00000058115;ENSDARG00000101388;ENSDARG00000099689;ENSDARG00000100383;ENSDARG00000036571;ENSDARG00000004196;ENSDARG00000015164;ENSDARG00000059738;ENSDARG00000077151;ENSDARG00000038794;ENSDARG00000099843;ENSDARG00000099849;ENSDARG00000102432;ENSDARG00000042934;ENSDARG00000097855;ENSDARG00000007727;ENSDARG00000007723;ENSDARG00000061687;ENSDARG00000061682;ENSDARG00000102542;ENSDARG00000075111;ENSDARG00000034555;ENSDARG00000011672;ENSDARG00000031108;ENSDARG00000074378;ENSDARG00000073707;ENSDARG00000090071;ENSDARG00000006526;ENSDARG00000070873;ENSDARG00000098817;ENSDARG00000042616;ENSDARG00000006093;ENSDARG00000017321;ENSDARG00000015970;ENSDARG00000075158;ENSDARG00000094799;ENSDARG00000094973;ENSDARG00000021082;ENSDARG00000016319;ENSDARG00000074531;ENSDARG00000060004;ENSDARG00000092638;ENSDARG00000011693;ENSDARG00000008969;ENSDARG00000009499;ENSDARG00000036036;ENSDARG00000053476;ENSDARG00000069815;ENSDARG00000026726;ENSDARG00000070497;ENSDARG00000018643;ENSDARG00000100972;ENSDARG00000076895;ENSDARG00000028322;ENSDARG00000093349;ENSDARG00000035005;ENSDARG00000045444;ENSDARG00000042329;ENSDARG00000027589;ENSDARG00000076768;ENSDARG00000040777;ENSDARG00000062244;ENSDARG00000076767;ENSDARG00000014554;ENSDARG00000032868;ENSDARG00000039900;ENSDARG00000104267;ENSDARG00000104266;ENSDARG00000074815;ENSDARG00000025974;ENSDARG00000021987;ENSDARG00000030644
GO:0039022	e	pronephric duct development	5/2885	9/25592	0.00155	1	1	1	0.284	biological_process	ENSDARG00000068401;ENSDARG00000104665;ENSDARG00000102184;ENSDARG00000052091;ENSDARG00000031420
GO:0072176	e	nephric duct development	5/2885	9/25592	0.00155	1	1	1	0.284	biological_process	ENSDARG00000068401;ENSDARG00000104665;ENSDARG00000102184;ENSDARG00000052091;ENSDARG00000031420
GO:2000542	e	negative regulation of gastrulation	5/2885	10/25592	0.0028	1	1	1	0.508	biological_process	ENSDARG00000040432;ENSDARG00000041430;ENSDARG00000037677;ENSDARG00000011027;ENSDARG00000042667
GO:0030168	e	platelet activation	5/2885	10/25592	0.0028	1	1	1	0.508	biological_process	ENSDARG00000105521;ENSDARG00000037281;ENSDARG00000020741;ENSDARG00000040621;ENSDARG00000008969
GO:0020037	e	heme binding	39/2885	165/25592	9.67e-06	0.125	0.121	0.122	0	molecular_function	ENSDARG00000103766;ENSDARG00000042956;ENSDARG00000042014;ENSDARG00000018283;ENSDARG00000101195;ENSDARG00000101190;ENSDARG00000103295;ENSDARG00000098733;ENSDARG00000042978;ENSDARG00000060094;ENSDARG00000099371;ENSDARG00000101423;ENSDARG00000056029;ENSDARG00000094057;ENSDARG00000021172;ENSDARG00000070148;ENSDARG00000042980;ENSDARG00000077121;ENSDARG00000042953;ENSDARG00000097011;ENSDARG00000101789;ENSDARG00000033566;ENSDARG00000102257;ENSDARG00000102805;ENSDARG00000002249;ENSDARG00000004964;ENSDARG00000101861;ENSDARG00000022650;ENSDARG00000042641;ENSDARG00000004262;ENSDARG00000008858;ENSDARG00000052148;ENSDARG00000033802;ENSDARG00000035569;ENSDARG00000092660;ENSDARG00000099003;ENSDARG00000053068;ENSDARG00000055159;ENSDARG00000015575
GO:0002761	e	regulation of myeloid leukocyte differentiation	5/2885	10/25592	0.0028	1	1	1	0.508	biological_process	ENSDARG00000067797;ENSDARG00000098903;ENSDARG00000056407;ENSDARG00000000767;ENSDARG00000053666
GO:0042574	e	retinal metabolic process	5/2885	10/25592	0.0028	1	1	1	0.508	biological_process	ENSDARG00000094752;ENSDARG00000027620;ENSDARG00000017882;ENSDARG00000041715;ENSDARG00000055722
GO:0043167	e	ion binding	778/2885	5978/25592	9.99e-06	0.129	0.125	0.126	0	molecular_function	ENSDARG00000104676;ENSDARG00000104672;ENSDARG00000059729;ENSDARG00000101049;ENSDARG00000003420;ENSDARG00000113804;ENSDARG00000061233;ENSDARG00000016085;ENSDARG00000078065;ENSDARG00000059231;ENSDARG00000043323;ENSDARG00000077361;ENSDARG00000069334;ENSDARG00000007421;ENSDARG00000007396;ENSDARG00000074143;ENSDARG00000057498;ENSDARG00000070266;ENSDARG00000023766;ENSDARG00000053010;ENSDARG00000075521;ENSDARG00000020057;ENSDARG00000063182;ENSDARG00000029204;ENSDARG00000073844;ENSDARG00000046013;ENSDARG00000036175;ENSDARG00000071355;ENSDARG00000093808;ENSDARG00000104380;ENSDARG00000103766;ENSDARG00000025032;ENSDARG00000067976;ENSDARG00000100709;ENSDARG00000020284;ENSDARG00000101754;ENSDARG00000104491;ENSDARG00000063097;ENSDARG00000114697;ENSDARG00000099447;ENSDARG00000086703;ENSDARG00000018459;ENSDARG00000093480;ENSDARG00000012409;ENSDARG00000044098;ENSDARG00000026403;ENSDARG00000062328;ENSDARG00000018923;ENSDARG00000059409;ENSDARG00000034187;ENSDARG00000003776;ENSDARG00000034189;ENSDARG00000042956;ENSDARG00000078016;ENSDARG00000030163;ENSDARG00000013596;ENSDARG00000055172;ENSDARG00000039576;ENSDARG00000077353;ENSDARG00000011459;ENSDARG00000039373;ENSDARG00000056151;ENSDARG00000031768;ENSDARG00000104014;ENSDARG00000102153;ENSDARG00000061718;ENSDARG00000098585;ENSDARG00000098477;ENSDARG00000057737;ENSDARG00000098963;ENSDARG00000094752;ENSDARG00000098618;ENSDARG00000094350;ENSDARG00000078348;ENSDARG00000025206;ENSDARG00000091418;ENSDARG00000104064;ENSDARG00000112918;ENSDARG00000102883;ENSDARG00000104500;ENSDARG00000042014;ENSDARG00000110266;ENSDARG00000090946;ENSDARG00000078734;ENSDARG00000076564;ENSDARG00000104393;ENSDARG00000025309;ENSDARG00000012968;ENSDARG00000076969;ENSDARG00000110787;ENSDARG00000010728;ENSDARG00000102004;ENSDARG00000100131;ENSDARG00000014572;ENSDARG00000103026;ENSDARG00000008186;ENSDARG00000086847;ENSDARG00000100006;ENSDARG00000018283;ENSDARG00000079994;ENSDARG00000101992;ENSDARG00000015559;ENSDARG00000033537;ENSDARG00000099985;ENSDARG00000105285;ENSDARG00000001234;ENSDARG00000020924;ENSDARG00000039211;ENSDARG00000101195;ENSDARG00000101190;ENSDARG00000074311;ENSDARG00000059411;ENSDARG00000014592;ENSDARG00000055543;ENSDARG00000006065;ENSDARG00000005834;ENSDARG00000020811;ENSDARG00000023362;ENSDARG00000102986;ENSDARG00000052494;ENSDARG00000103830;ENSDARG00000105521;ENSDARG00000006598;ENSDARG00000073913;ENSDARG00000028389;ENSDARG00000036299;ENSDARG00000024546;ENSDARG00000108939;ENSDARG00000023542;ENSDARG00000094297;ENSDARG00000078226;ENSDARG00000078222;ENSDARG00000017244;ENSDARG00000070025;ENSDARG00000089831;ENSDARG00000058259;ENSDARG00000100822;ENSDARG00000016454;ENSDARG00000040362;ENSDARG00000009443;ENSDARG00000103295;ENSDARG00000028793;ENSDARG00000034871;ENSDARG00000102184;ENSDARG00000102185;ENSDARG00000045676;ENSDARG00000009594;ENSDARG00000045071;ENSDARG00000103589;ENSDARG00000003705;ENSDARG00000051912;ENSDARG00000054153;ENSDARG00000101858;ENSDARG00000068516;ENSDARG00000016676;ENSDARG00000086856;ENSDARG00000005112;ENSDARG00000087697;ENSDARG00000042010;ENSDARG00000100219;ENSDARG00000006901;ENSDARG00000001220;ENSDARG00000077722;ENSDARG00000109460;ENSDARG00000060697;ENSDARG00000003991;ENSDARG00000019709;ENSDARG00000055592;ENSDARG00000042978;ENSDARG00000010145;ENSDARG00000069463;ENSDARG00000102506;ENSDARG00000043317;ENSDARG00000039483;ENSDARG00000012776;ENSDARG00000077249;ENSDARG00000021339;ENSDARG00000021443;ENSDARG00000021442;ENSDARG00000094606;ENSDARG00000057519;ENSDARG00000070903;ENSDARG00000102379;ENSDARG00000098928;ENSDARG00000115041;ENSDARG00000003216;ENSDARG00000098952;ENSDARG00000094730;ENSDARG00000094732;ENSDARG00000035137;ENSDARG00000091548;ENSDARG00000029146;ENSDARG00000025679;ENSDARG00000114529;ENSDARG00000002336;ENSDARG00000069105;ENSDARG00000016154;ENSDARG00000102191;ENSDARG00000056835;ENSDARG00000020795;ENSDARG00000029493;ENSDARG00000009870;ENSDARG00000079166;ENSDARG00000045064;ENSDARG00000104139;ENSDARG00000071361;ENSDARG00000098189;ENSDARG00000069922;ENSDARG00000045694;ENSDARG00000069928;ENSDARG00000055305;ENSDARG00000007869;ENSDARG00000070565;ENSDARG00000101868;ENSDARG00000015822;ENSDARG00000100599;ENSDARG00000101865;ENSDARG00000067985;ENSDARG00000037815;ENSDARG00000104221;ENSDARG00000062469;ENSDARG00000102777;ENSDARG00000013838;ENSDARG00000086130;ENSDARG00000018553;ENSDARG00000078973;ENSDARG00000036700;ENSDARG00000030604;ENSDARG00000037655;ENSDARG00000022841;ENSDARG00000056922;ENSDARG00000056929;ENSDARG00000068857;ENSDARG00000058647;ENSDARG00000033172;ENSDARG00000103844;ENSDARG00000104742;ENSDARG00000015662;ENSDARG00000038703;ENSDARG00000078026;ENSDARG00000097827;ENSDARG00000055106;ENSDARG00000060264;ENSDARG00000045926;ENSDARG00000090392;ENSDARG00000073810;ENSDARG00000102200;ENSDARG00000102202;ENSDARG00000028000;ENSDARG00000034670;ENSDARG00000090086;ENSDARG00000017821;ENSDARG00000104966;ENSDARG00000061294;ENSDARG00000025254;ENSDARG00000057273;ENSDARG00000009978;ENSDARG00000098158;ENSDARG00000040309;ENSDARG00000088277;ENSDARG00000036252;ENSDARG00000113896;ENSDARG00000027088;ENSDARG00000071224;ENSDARG00000093440;ENSDARG00000076685;ENSDARG00000016490;ENSDARG00000100693;ENSDARG00000087306;ENSDARG00000018898;ENSDARG00000013221;ENSDARG00000060094;ENSDARG00000062562;ENSDARG00000030490;ENSDARG00000103906;ENSDARG00000096728;ENSDARG00000103900;ENSDARG00000103903;ENSDARG00000099371;ENSDARG00000076020;ENSDARG00000099574;ENSDARG00000004227;ENSDARG00000037963;ENSDARG00000099844;ENSDARG00000031548;ENSDARG00000104598;ENSDARG00000043010;ENSDARG00000078167;ENSDARG00000059130;ENSDARG00000078102;ENSDARG00000077641;ENSDARG00000101423;ENSDARG00000104685;ENSDARG00000089706;ENSDARG00000038392;ENSDARG00000042518;ENSDARG00000056029;ENSDARG00000056206;ENSDARG00000094057;ENSDARG00000043589;ENSDARG00000089441;ENSDARG00000105403;ENSDARG00000042826;ENSDARG00000004433;ENSDARG00000021172;ENSDARG00000070148;ENSDARG00000098368;ENSDARG00000098369;ENSDARG00000011961;ENSDARG00000034801;ENSDARG00000009153;ENSDARG00000009899;ENSDARG00000055136;ENSDARG00000060081;ENSDARG00000104118;ENSDARG00000052695;ENSDARG00000008413;ENSDARG00000088423;ENSDARG00000063190;ENSDARG00000071549;ENSDARG00000042236;ENSDARG00000087822;ENSDARG00000077938;ENSDARG00000024503;ENSDARG00000036094;ENSDARG00000088136;ENSDARG00000019371;ENSDARG00000062003;ENSDARG00000086576;ENSDARG00000062487;ENSDARG00000058475;ENSDARG00000062483;ENSDARG00000062481;ENSDARG00000101312;ENSDARG00000110878;ENSDARG00000001879;ENSDARG00000001870;ENSDARG00000042980;ENSDARG00000079738;ENSDARG00000077121;ENSDARG00000040926;ENSDARG00000029907;ENSDARG00000114158;ENSDARG00000097993;ENSDARG00000097170;ENSDARG00000059123;ENSDARG00000059121;ENSDARG00000052654;ENSDARG00000051925;ENSDARG00000104787;ENSDARG00000077783;ENSDARG00000037879;ENSDARG00000090193;ENSDARG00000075253;ENSDARG00000035563;ENSDARG00000061140;ENSDARG00000034181;ENSDARG00000075436;ENSDARG00000070155;ENSDARG00000009401;ENSDARG00000070792;ENSDARG00000076829;ENSDARG00000069951;ENSDARG00000011821;ENSDARG00000020693;ENSDARG00000103251;ENSDARG00000002192;ENSDARG00000078890;ENSDARG00000074867;ENSDARG00000078898;ENSDARG00000042953;ENSDARG00000014259;ENSDARG00000100782;ENSDARG00000097011;ENSDARG00000052978;ENSDARG00000100670;ENSDARG00000117144;ENSDARG00000027620;ENSDARG00000030824;ENSDARG00000023188;ENSDARG00000101789;ENSDARG00000105091;ENSDARG00000069603;ENSDARG00000097017;ENSDARG00000014091;ENSDARG00000076799;ENSDARG00000060946;ENSDARG00000033566;ENSDARG00000112027;ENSDARG00000044010;ENSDARG00000038151;ENSDARG00000101232;ENSDARG00000104412;ENSDARG00000105141;ENSDARG00000109337;ENSDARG00000040466;ENSDARG00000039605;ENSDARG00000013856;ENSDARG00000090690;ENSDARG00000005525;ENSDARG00000009477;ENSDARG00000034344;ENSDARG00000003259;ENSDARG00000073944;ENSDARG00000006546;ENSDARG00000104956;ENSDARG00000105428;ENSDARG00000100897;ENSDARG00000010962;ENSDARG00000077688;ENSDARG00000075139;ENSDARG00000094466;ENSDARG00000052764;ENSDARG00000098349;ENSDARG00000011909;ENSDARG00000043722;ENSDARG00000088225;ENSDARG00000103311;ENSDARG00000102808;ENSDARG00000102805;ENSDARG00000002249;ENSDARG00000017757;ENSDARG00000014248;ENSDARG00000063370;ENSDARG00000042259;ENSDARG00000018178;ENSDARG00000011166;ENSDARG00000069630;ENSDARG00000019353;ENSDARG00000004782;ENSDARG00000022807;ENSDARG00000093932;ENSDARG00000100244;ENSDARG00000099344;ENSDARG00000014646;ENSDARG00000059327;ENSDARG00000016936;ENSDARG00000034093;ENSDARG00000076106;ENSDARG00000105045;ENSDARG00000086228;ENSDARG00000042529;ENSDARG00000018907;ENSDARG00000038643;ENSDARG00000069563;ENSDARG00000073978;ENSDARG00000005629;ENSDARG00000061165;ENSDARG00000074635;ENSDARG00000004964;ENSDARG00000101861;ENSDARG00000013477;ENSDARG00000014287;ENSDARG00000006202;ENSDARG00000060148;ENSDARG00000094324;ENSDARG00000041294;ENSDARG00000078683;ENSDARG00000022650;ENSDARG00000052578;ENSDARG00000042641;ENSDARG00000010756;ENSDARG00000071048;ENSDARG00000060705;ENSDARG00000099112;ENSDARG00000017748;ENSDARG00000028066;ENSDARG00000018782;ENSDARG00000100654;ENSDARG00000087012;ENSDARG00000018693;ENSDARG00000018691;ENSDARG00000103057;ENSDARG00000069627;ENSDARG00000068628;ENSDARG00000060410;ENSDARG00000099026;ENSDARG00000063036;ENSDARG00000011027;ENSDARG00000100349;ENSDARG00000038199;ENSDARG00000079850;ENSDARG00000101324;ENSDARG00000004262;ENSDARG00000034210;ENSDARG00000086189;ENSDARG00000061638;ENSDARG00000035187;ENSDARG00000099931;ENSDARG00000059001;ENSDARG00000059956;ENSDARG00000063050;ENSDARG00000012593;ENSDARG00000004586;ENSDARG00000079884;ENSDARG00000020866;ENSDARG00000035161;ENSDARG00000061419;ENSDARG00000026017;ENSDARG00000074628;ENSDARG00000069360;ENSDARG00000057687;ENSDARG00000029124;ENSDARG00000057683;ENSDARG00000044615;ENSDARG00000095132;ENSDARG00000013317;ENSDARG00000071059;ENSDARG00000020086;ENSDARG00000044954;ENSDARG00000013072;ENSDARG00000102042;ENSDARG00000009568;ENSDARG00000069185;ENSDARG00000068365;ENSDARG00000008904;ENSDARG00000099101;ENSDARG00000007975;ENSDARG00000005185;ENSDARG00000028071;ENSDARG00000068582;ENSDARG00000093413;ENSDARG00000023820;ENSDARG00000040547;ENSDARG00000018351;ENSDARG00000045554;ENSDARG00000074989;ENSDARG00000104332;ENSDARG00000030915;ENSDARG00000104339;ENSDARG00000026499;ENSDARG00000044433;ENSDARG00000008858;ENSDARG00000004635;ENSDARG00000016771;ENSDARG00000101910;ENSDARG00000069766;ENSDARG00000034117;ENSDARG00000062040;ENSDARG00000101598;ENSDARG00000076292;ENSDARG00000076290;ENSDARG00000001950;ENSDARG00000015337;ENSDARG00000019063;ENSDARG00000013526;ENSDARG00000093402;ENSDARG00000015156;ENSDARG00000092470;ENSDARG00000039272;ENSDARG00000039677;ENSDARG00000116086;ENSDARG00000011257;ENSDARG00000102468;ENSDARG00000043130;ENSDARG00000059227;ENSDARG00000077239;ENSDARG00000112569;ENSDARG00000074183;ENSDARG00000074184;ENSDARG00000098683;ENSDARG00000033802;ENSDARG00000006427;ENSDARG00000052957;ENSDARG00000004643;ENSDARG00000045803;ENSDARG00000045802;ENSDARG00000069375;ENSDARG00000002235;ENSDARG00000035569;ENSDARG00000088581;ENSDARG00000055874;ENSDARG00000089296;ENSDARG00000055876;ENSDARG00000016695;ENSDARG00000071113;ENSDARG00000010146;ENSDARG00000102106;ENSDARG00000075560;ENSDARG00000033604;ENSDARG00000092660;ENSDARG00000060766;ENSDARG00000006990;ENSDARG00000040255;ENSDARG00000095019;ENSDARG00000036041;ENSDARG00000099137;ENSDARG00000009281;ENSDARG00000098390;ENSDARG00000105215;ENSDARG00000068640;ENSDARG00000027777;ENSDARG00000076594;ENSDARG00000099003;ENSDARG00000062297;ENSDARG00000037154;ENSDARG00000006677;ENSDARG00000014522;ENSDARG00000014031;ENSDARG00000034268;ENSDARG00000038446;ENSDARG00000017780;ENSDARG00000033498;ENSDARG00000035360;ENSDARG00000102580;ENSDARG00000054864;ENSDARG00000101160;ENSDARG00000101762;ENSDARG00000041715;ENSDARG00000055429;ENSDARG00000061579;ENSDARG00000042440;ENSDARG00000089874;ENSDARG00000078050;ENSDARG00000016718;ENSDARG00000061758;ENSDARG00000075827;ENSDARG00000007349;ENSDARG00000054645;ENSDARG00000037804;ENSDARG00000102713;ENSDARG00000070857;ENSDARG00000045836;ENSDARG00000034572;ENSDARG00000042670;ENSDARG00000074773;ENSDARG00000078479;ENSDARG00000045958;ENSDARG00000075173;ENSDARG00000055843;ENSDARG00000098237;ENSDARG00000098788;ENSDARG00000053068;ENSDARG00000038439;ENSDARG00000021647;ENSDARG00000070078;ENSDARG00000029476;ENSDARG00000029474;ENSDARG00000028676;ENSDARG00000062884;ENSDARG00000079012;ENSDARG00000091699;ENSDARG00000053459;ENSDARG00000008388;ENSDARG00000103713;ENSDARG00000053858;ENSDARG00000037144;ENSDARG00000087736;ENSDARG00000029898;ENSDARG00000101571;ENSDARG00000078864;ENSDARG00000099657;ENSDARG00000037783;ENSDARG00000036499;ENSDARG00000098764;ENSDARG00000099871;ENSDARG00000010312;ENSDARG00000097208;ENSDARG00000059363;ENSDARG00000097205;ENSDARG00000062082;ENSDARG00000075949;ENSDARG00000003449;ENSDARG00000099266;ENSDARG00000111522;ENSDARG00000055722;ENSDARG00000097063;ENSDARG00000112545;ENSDARG00000016153;ENSDARG00000013430;ENSDARG00000074670;ENSDARG00000090461;ENSDARG00000006409;ENSDARG00000036965;ENSDARG00000035544;ENSDARG00000045442;ENSDARG00000055854;ENSDARG00000070448;ENSDARG00000004537;ENSDARG00000002097;ENSDARG00000094760;ENSDARG00000075542;ENSDARG00000020072;ENSDARG00000037961;ENSDARG00000037960;ENSDARG00000027552;ENSDARG00000029463;ENSDARG00000020475;ENSDARG00000098645;ENSDARG00000004697;ENSDARG00000054451;ENSDARG00000073869;ENSDARG00000017141;ENSDARG00000091727;ENSDARG00000112943;ENSDARG00000091726;ENSDARG00000063108;ENSDARG00000104295;ENSDARG00000075670;ENSDARG00000037429;ENSDARG00000043514;ENSDARG00000079731;ENSDARG00000116623;ENSDARG00000078002;ENSDARG00000016526;ENSDARG00000040298;ENSDARG00000001014;ENSDARG00000040295;ENSDARG00000006896;ENSDARG00000037174;ENSDARG00000102588;ENSDARG00000015016;ENSDARG00000034700;ENSDARG00000058800;ENSDARG00000099468;ENSDARG00000100540;ENSDARG00000079811;ENSDARG00000112234;ENSDARG00000104279;ENSDARG00000058115;ENSDARG00000101388;ENSDARG00000044074;ENSDARG00000019274;ENSDARG00000004196;ENSDARG00000015164;ENSDARG00000058606;ENSDARG00000001953;ENSDARG00000101034;ENSDARG00000099849;ENSDARG00000102435;ENSDARG00000102432;ENSDARG00000042934;ENSDARG00000055159;ENSDARG00000102542;ENSDARG00000005652;ENSDARG00000026294;ENSDARG00000011519;ENSDARG00000034555;ENSDARG00000077571;ENSDARG00000036809;ENSDARG00000043079;ENSDARG00000042684;ENSDARG00000006093;ENSDARG00000017321;ENSDARG00000075159;ENSDARG00000091211;ENSDARG00000098497;ENSDARG00000026985;ENSDARG00000079031;ENSDARG00000071014;ENSDARG00000089717;ENSDARG00000075444;ENSDARG00000053476;ENSDARG00000026726;ENSDARG00000104283;ENSDARG00000070494;ENSDARG00000100972;ENSDARG00000012763;ENSDARG00000103775;ENSDARG00000103176;ENSDARG00000008723;ENSDARG00000037425;ENSDARG00000076928;ENSDARG00000063661;ENSDARG00000061177;ENSDARG00000026505;ENSDARG00000063665;ENSDARG00000076768;ENSDARG00000103602;ENSDARG00000032868;ENSDARG00000015575;ENSDARG00000039900;ENSDARG00000104266;ENSDARG00000017591;ENSDARG00000017803;ENSDARG00000037691;ENSDARG00000030644;ENSDARG00000079216
GO:0032474	e	otolith morphogenesis	5/2885	11/25592	0.00467	1	1	1	0.774	biological_process	ENSDARG00000006921;ENSDARG00000019353;ENSDARG00000068365;ENSDARG00000002952;ENSDARG00000011693
GO:0030684	p	preribosome	0/2885	61/25592	0.0016	1	1	1	0.296	cellular_component	n.a.
GO:0005739	p	mitochondrion	32/2885	609/25592	3.57e-06	0.0461	0.0453	0.0449	0	cellular_component	ENSDARG00000058285;ENSDARG00000022165;ENSDARG00000075053;ENSDARG00000006137;ENSDARG00000032618;ENSDARG00000041799;ENSDARG00000087993;ENSDARG00000023151;ENSDARG00000079881;ENSDARG00000018569;ENSDARG00000077481;ENSDARG00000021250;ENSDARG00000018393;ENSDARG00000104949;ENSDARG00000027620;ENSDARG00000006546;ENSDARG00000038643;ENSDARG00000038226;ENSDARG00000023712;ENSDARG00000092522;ENSDARG00000054319;ENSDARG00000045230;ENSDARG00000041715;ENSDARG00000091304;ENSDARG00000063910;ENSDARG00000036499;ENSDARG00000056108;ENSDARG00000055722;ENSDARG00000076381;ENSDARG00000035544;ENSDARG00000054588;ENSDARG00000076544
0104995;ENSDARG00000089874;ENSDARG00000078050;ENSDARG00000077737;ENSDARG00000097055;ENSDARG00000028878;ENSDARG00000033928;ENSDARG00000016718;ENSDARG00000075827;ENSDARG00000007344;ENSDARG00000007347;ENSDARG00000056427;ENSDARG00000013794;ENSDARG00000016141;ENSDARG00000074191;ENSDARG00000007349;ENSDARG00000054641;ENSDARG00000054645;ENSDARG00000036820;ENSDARG00000061196;ENSDARG00000079274;ENSDARG00000054442;ENSDARG00000075774;ENSDARG00000091304;ENSDARG00000037804;ENSDARG00000102713;ENSDARG00000005704;ENSDARG00000070857;ENSDARG00000045836;ENSDARG00000057353;ENSDARG00000063910;ENSDARG00000098832;ENSDARG00000034572;ENSDARG00000095807;ENSDARG00000078479;ENSDARG00000035552;ENSDARG00000045958;ENSDARG00000075177;ENSDARG00000071107;ENSDARG00000055843;ENSDARG00000042296;ENSDARG00000094952;ENSDARG00000032005;ENSDARG00000098237;ENSDARG00000098231;ENSDARG00000002084;ENSDARG00000089354;ENSDARG00000098788;ENSDARG00000017036;ENSDARG00000102110;ENSDARG00000053068;ENSDARG00000045484;ENSDARG00000078519;ENSDARG00000038439;ENSDARG00000021647;ENSDARG00000070078;ENSDARG00000019579;ENSDARG00000029476;ENSDARG00000060753;ENSDARG00000075397;ENSDARG00000035958;ENSDARG00000043479;ENSDARG00000011876;ENSDARG00000035879;ENSDARG00000028676;ENSDARG00000055999;ENSDARG00000062884;ENSDARG00000079012;ENSDARG00000091699;ENSDARG00000044847;ENSDARG00000078600;ENSDARG00000095378;ENSDARG00000041483;ENSDARG00000061052;ENSDARG00000051989;ENSDARG00000012896;ENSDARG00000009387;ENSDARG00000008811;ENSDARG00000038898;ENSDARG00000002593;ENSDARG00000045006;ENSDARG00000079700;ENSDARG00000091459;ENSDARG00000100621;ENSDARG00000068122;ENSDARG00000060243;ENSDARG00000008388;ENSDARG00000071494;ENSDARG00000079371;ENSDARG00000008637;ENSDARG00000103713;ENSDARG00000003854;ENSDARG00000053858;ENSDARG00000103156;ENSDARG00000018025;ENSDARG00000040282;ENSDARG00000100196;ENSDARG00000079647;ENSDARG00000037144;ENSDARG00000087736;ENSDARG00000008034;ENSDARG00000029898;ENSDARG00000014531;ENSDARG00000044261;ENSDARG00000013926;ENSDARG00000086645;ENSDARG00000078868;ENSDARG00000062662;ENSDARG00000101571;ENSDARG00000037783;ENSDARG00000036499;ENSDARG00000058369;ENSDARG00000003631;ENSDARG00000018809;ENSDARG00000058969;ENSDARG00000058964;ENSDARG00000042872;ENSDARG00000098764;ENSDARG00000099871;ENSDARG00000101716;ENSDARG00000015793;ENSDARG00000099276;ENSDARG00000100378;ENSDARG00000103850;ENSDARG00000056108;ENSDARG00000010312;ENSDARG00000105000;ENSDARG00000038655;ENSDARG00000058585;ENSDARG00000097680;ENSDARG00000059743;ENSDARG00000012788;ENSDARG00000059367;ENSDARG00000010008;ENSDARG00000097208;ENSDARG00000101627;ENSDARG00000059363;ENSDARG00000059362;ENSDARG00000097205;ENSDARG00000040528;ENSDARG00000102449;ENSDARG00000067567;ENSDARG00000059693;ENSDARG00000031420;ENSDARG00000012016;ENSDARG00000102447;ENSDARG00000075949;ENSDARG00000040526;ENSDARG00000042904;ENSDARG00000099266;ENSDARG00000105473;ENSDARG00000097845;ENSDARG00000055722;ENSDARG00000097063;ENSDARG00000074182;ENSDARG00000030530;ENSDARG00000056744;ENSDARG00000112540;ENSDARG00000090486;ENSDARG00000052188;ENSDARG00000004714;ENSDARG00000089564;ENSDARG00000053104;ENSDARG00000016153;ENSDARG00000069356;ENSDARG00000114472;ENSDARG00000074670;ENSDARG00000090461;ENSDARG00000015955;ENSDARG00000006409;ENSDARG00000076381;ENSDARG00000074362;ENSDARG00000045200;ENSDARG00000031756;ENSDARG00000074563;ENSDARG00000074560;ENSDARG00000115301;ENSDARG00000061328;ENSDARG00000098538;ENSDARG00000034896;ENSDARG00000036965;ENSDARG00000034895;ENSDARG00000017338;ENSDARG00000035544;ENSDARG00000045929;ENSDARG00000054584;ENSDARG00000045442;ENSDARG00000075161;ENSDARG00000005841;ENSDARG00000055854;ENSDARG00000070448;ENSDARG00000054588;ENSDARG00000094965;ENSDARG00000004537;ENSDARG00000022615;ENSDARG00000098226;ENSDARG00000028845;ENSDARG00000094760;ENSDARG00000088492;ENSDARG00000075542;ENSDARG00000020072;ENSDARG00000075545;ENSDARG00000000767;ENSDARG00000037961;ENSDARG00000037960;ENSDARG00000060745;ENSDARG00000027552;ENSDARG00000020475;ENSDARG00000098645;ENSDARG00000029263;ENSDARG00000004697;ENSDARG00000054451;ENSDARG00000042112;ENSDARG00000073869;ENSDARG00000042115;ENSDARG00000078676;ENSDARG00000103092;ENSDARG00000017141;ENSDARG00000044852;ENSDARG00000112943;ENSDARG00000053462;ENSDARG00000091726;ENSDARG00000102948;ENSDARG00000069828;ENSDARG00000076448;ENSDARG00000026736;ENSDARG00000075670;ENSDARG00000037429;ENSDARG00000109820;ENSDARG00000043514;ENSDARG00000076847;ENSDARG00000042027;ENSDARG00000076844;ENSDARG00000025348;ENSDARG00000068247;ENSDARG00000017047;ENSDARG00000044524;ENSDARG00000039100;ENSDARG00000103527;ENSDARG00000079731;ENSDARG00000068480;ENSDARG00000018303;ENSDARG00000053666;ENSDARG00000060927;ENSDARG00000059774;ENSDARG00000024759;ENSDARG00000078002;ENSDARG00000062248;ENSDARG00000087636;ENSDARG00000089213;ENSDARG00000014302;ENSDARG00000097546;ENSDARG00000042332;ENSDARG00000100769;ENSDARG00000052846;ENSDARG00000016526;ENSDARG00000044982;ENSDARG00000018010;ENSDARG00000040298;ENSDARG00000001014;ENSDARG00000033307;ENSDARG00000061120;ENSDARG00000040291;ENSDARG00000078707;ENSDARG00000040295;ENSDARG00000006896;ENSDARG00000041645;ENSDARG00000037174;ENSDARG00000102617;ENSDARG00000102588;ENSDARG00000014545;ENSDARG00000087704;ENSDARG00000063075;ENSDARG00000101495;ENSDARG00000015016;ENSDARG00000034700;ENSDARG00000058800;ENSDARG00000086724;ENSDARG00000099468;ENSDARG00000053484;ENSDARG00000018478;ENSDARG00000100540;ENSDARG00000079811;ENSDARG00000112234;ENSDARG00000101369;ENSDARG00000101367;ENSDARG00000040747;ENSDARG00000104279;ENSDARG00000101363;ENSDARG00000101814;ENSDARG00000040608;ENSDARG00000005479;ENSDARG00000101380;ENSDARG00000058115;ENSDARG00000101388;ENSDARG00000096189;ENSDARG00000044074;ENSDARG00000019274;ENSDARG00000100383;ENSDARG00000099203;ENSDARG00000099200;ENSDARG00000036571;ENSDARG00000097322;ENSDARG00000105013;ENSDARG00000004196;ENSDARG00000059060;ENSDARG00000058598;ENSDARG00000015164;ENSDARG00000059738;ENSDARG00000058606;ENSDARG00000001953;ENSDARG00000077151;ENSDARG00000038794;ENSDARG00000099843;ENSDARG00000099849;ENSDARG00000027017;ENSDARG00000068784;ENSDARG00000056623;ENSDARG00000031438;ENSDARG00000102436;ENSDARG00000102432;ENSDARG00000042934;ENSDARG00000032653;ENSDARG00000097855;ENSDARG00000007727;ENSDARG00000007723;ENSDARG00000030340;ENSDARG00000024831;ENSDARG00000061687;ENSDARG00000090679;ENSDARG00000055158;ENSDARG00000102542;ENSDARG00000026296;ENSDARG00000005652;ENSDARG00000026294;ENSDARG00000011519;ENSDARG00000069327;ENSDARG00000077377;ENSDARG00000034555;ENSDARG00000011672;ENSDARG00000077571;ENSDARG00000074379;ENSDARG00000074378;ENSDARG00000036809;ENSDARG00000073707;ENSDARG00000027903;ENSDARG00000090071;ENSDARG00000070874;ENSDARG00000006526;ENSDARG00000070873;ENSDARG00000043079;ENSDARG00000061335;ENSDARG00000011473;ENSDARG00000098817;ENSDARG00000042684;ENSDARG00000094809;ENSDARG00000042616;ENSDARG00000006093;ENSDARG00000017321;ENSDARG00000015970;ENSDARG00000074712;ENSDARG00000075158;ENSDARG00000075159;ENSDARG00000091211;ENSDARG00000019986;ENSDARG00000094799;ENSDARG00000098497;ENSDARG00000094973;ENSDARG00000021082;ENSDARG00000056379;ENSDARG00000026985;ENSDARG00000090850;ENSDARG00000079035;ENSDARG00000079031;ENSDARG00000032317;ENSDARG00000091503;ENSDARG00000016319;ENSDARG00000074531;ENSDARG00000060004;ENSDARG00000092638;ENSDARG00000105363;ENSDARG00000038153;ENSDARG00000011693;ENSDARG00000057625;ENSDARG00000008969;ENSDARG00000074390;ENSDARG00000073872;ENSDARG00000088178;ENSDARG00000052615;ENSDARG00000054447;ENSDARG00000028618;ENSDARG00000009499;ENSDARG00000036036;ENSDARG00000053476;ENSDARG00000069815;ENSDARG00000026726;ENSDARG00000104283;ENSDARG00000102950;ENSDARG00000068250;ENSDARG00000088023;ENSDARG00000070494;ENSDARG00000018643;ENSDARG00000100972;ENSDARG00000054058;ENSDARG00000076895;ENSDARG00000025428;ENSDARG00000012763;ENSDARG00000076544;ENSDARG00000028322;ENSDARG00000004830;ENSDARG00000103777;ENSDARG00000103775;ENSDARG00000093349;ENSDARG00000103176;ENSDARG00000045444;ENSDARG00000027582;ENSDARG00000037425;ENSDARG00000076928;ENSDARG00000027589;ENSDARG00000078717;ENSDARG00000063661;ENSDARG00000061177;ENSDARG00000026505;ENSDARG00000063665;ENSDARG00000040777;ENSDARG00000062244;ENSDARG00000076767;ENSDARG00000098694;ENSDARG00000103602;ENSDARG00000103600;ENSDARG00000102606;ENSDARG00000032868;ENSDARG00000015575;ENSDARG00000032862;ENSDARG00000039900;ENSDARG00000101553;ENSDARG00000092162;ENSDARG00000018263;ENSDARG00000104267;ENSDARG00000104266;ENSDARG00000017591;ENSDARG00000079826;ENSDARG00000041747;ENSDARG00000105023;ENSDARG00000062420;ENSDARG00000042854;ENSDARG00000025974;ENSDARG00000019205;ENSDARG00000021987;ENSDARG00000037691;ENSDARG00000036588;ENSDARG00000030644;ENSDARG00000023111;ENSDARG00000079216
GO:0042135	e	neurotransmitter catabolic process	5/2885	11/25592	0.00467	1	1	1	0.774	biological_process	ENSDARG00000025679;ENSDARG00000023712;ENSDARG00000015337;ENSDARG00000031796;ENSDARG00000076544
0097055;ENSDARG00000028878;ENSDARG00000033928;ENSDARG00000016718;ENSDARG00000061758;ENSDARG00000075827;ENSDARG00000109683;ENSDARG00000007344;ENSDARG00000007347;ENSDARG00000056427;ENSDARG00000013794;ENSDARG00000016141;ENSDARG00000074191;ENSDARG00000007349;ENSDARG00000054641;ENSDARG00000054645;ENSDARG00000061196;ENSDARG00000079274;ENSDARG00000075774;ENSDARG00000091304;ENSDARG00000037804;ENSDARG00000102713;ENSDARG00000005704;ENSDARG00000070857;ENSDARG00000045834;ENSDARG00000045835;ENSDARG00000045836;ENSDARG00000057353;ENSDARG00000063910;ENSDARG00000098832;ENSDARG00000034572;ENSDARG00000095807;ENSDARG00000078479;ENSDARG00000035552;ENSDARG00000045958;ENSDARG00000075177;ENSDARG00000071107;ENSDARG00000055843;ENSDARG00000042296;ENSDARG00000032005;ENSDARG00000094959;ENSDARG00000098237;ENSDARG00000098231;ENSDARG00000002084;ENSDARG00000098788;ENSDARG00000017036;ENSDARG00000074283;ENSDARG00000102110;ENSDARG00000053068;ENSDARG00000045485;ENSDARG00000045484;ENSDARG00000021647;ENSDARG00000070078;ENSDARG00000019579;ENSDARG00000057004;ENSDARG00000029476;ENSDARG00000029474;ENSDARG00000060753;ENSDARG00000075397;ENSDARG00000060025;ENSDARG00000075487;ENSDARG00000035958;ENSDARG00000043479;ENSDARG00000011876;ENSDARG00000035879;ENSDARG00000028676;ENSDARG00000035420;ENSDARG00000062884;ENSDARG00000079012;ENSDARG00000091699;ENSDARG00000095378;ENSDARG00000053459;ENSDARG00000061052;ENSDARG00000012896;ENSDARG00000009387;ENSDARG00000008811;ENSDARG00000038898;ENSDARG00000002593;ENSDARG00000045006;ENSDARG00000079700;ENSDARG00000091459;ENSDARG00000056804;ENSDARG00000060243;ENSDARG00000019861;ENSDARG00000008388;ENSDARG00000071494;ENSDARG00000008637;ENSDARG00000103713;ENSDARG00000053858;ENSDARG00000103156;ENSDARG00000016551;ENSDARG00000018025;ENSDARG00000040282;ENSDARG00000079647;ENSDARG00000037144;ENSDARG00000087736;ENSDARG00000008034;ENSDARG00000029898;ENSDARG00000014531;ENSDARG00000013926;ENSDARG00000086645;ENSDARG00000062662;ENSDARG00000101571;ENSDARG00000078864;ENSDARG00000099657;ENSDARG00000037783;ENSDARG00000036499;ENSDARG00000003631;ENSDARG00000018809;ENSDARG00000058969;ENSDARG00000058964;ENSDARG00000042872;ENSDARG00000098764;ENSDARG00000099871;ENSDARG00000086391;ENSDARG00000101716;ENSDARG00000015793;ENSDARG00000056108;ENSDARG00000010312;ENSDARG00000058585;ENSDARG00000097680;ENSDARG00000059743;ENSDARG00000012788;ENSDARG00000059367;ENSDARG00000010008;ENSDARG00000097208;ENSDARG00000101627;ENSDARG00000059363;ENSDARG00000059362;ENSDARG00000097205;ENSDARG00000030402;ENSDARG00000062082;ENSDARG00000040528;ENSDARG00000067567;ENSDARG00000059693;ENSDARG00000031420;ENSDARG00000012016;ENSDARG00000102447;ENSDARG00000075949;ENSDARG00000040526;ENSDARG00000042904;ENSDARG00000003449;ENSDARG00000099266;ENSDARG00000111522;ENSDARG00000055722;ENSDARG00000074182;ENSDARG00000030530;ENSDARG00000056744;ENSDARG00000061699;ENSDARG00000112540;ENSDARG00000090486;ENSDARG00000052188;ENSDARG00000004714;ENSDARG00000089564;ENSDARG00000053104;ENSDARG00000016153;ENSDARG00000069356;ENSDARG00000013430;ENSDARG00000074670;ENSDARG00000090461;ENSDARG00000015955;ENSDARG00000006409;ENSDARG00000076381;ENSDARG00000074362;ENSDARG00000045200;ENSDARG00000031756;ENSDARG00000074563;ENSDARG00000074560;ENSDARG00000056561;ENSDARG00000115301;ENSDARG00000061328;ENSDARG00000034896;ENSDARG00000036965;ENSDARG00000034895;ENSDARG00000035544;ENSDARG00000045929;ENSDARG00000054584;ENSDARG00000045442;ENSDARG00000075161;ENSDARG00000005841;ENSDARG00000055854;ENSDARG00000070448;ENSDARG00000054588;ENSDARG00000094965;ENSDARG00000004537;ENSDARG00000022615;ENSDARG00000098226;ENSDARG00000028845;ENSDARG00000102127;ENSDARG00000088492;ENSDARG00000075542;ENSDARG00000020072;ENSDARG00000094708;ENSDARG00000000767;ENSDARG00000037960;ENSDARG00000060745;ENSDARG00000027552;ENSDARG00000029463;ENSDARG00000020475;ENSDARG00000098645;ENSDARG00000098644;ENSDARG00000029263;ENSDARG00000003157;ENSDARG00000004697;ENSDARG00000054451;ENSDARG00000042112;ENSDARG00000073869;ENSDARG00000042115;ENSDARG00000078676;ENSDARG00000103092;ENSDARG00000017141;ENSDARG00000071719;ENSDARG00000091727;ENSDARG00000044852;ENSDARG00000112943;ENSDARG00000053462;ENSDARG00000091726;ENSDARG00000097964;ENSDARG00000060631;ENSDARG00000102948;ENSDARG00000069828;ENSDARG00000076448;ENSDARG00000104295;ENSDARG00000026736;ENSDARG00000075670;ENSDARG00000037429;ENSDARG00000109820;ENSDARG00000043514;ENSDARG00000076847;ENSDARG00000042027;ENSDARG00000076844;ENSDARG00000025348;ENSDARG00000017047;ENSDARG00000039100;ENSDARG00000079731;ENSDARG00000068480;ENSDARG00000018303;ENSDARG00000053666;ENSDARG00000060927;ENSDARG00000059774;ENSDARG00000024759;ENSDARG00000078002;ENSDARG00000062248;ENSDARG00000089213;ENSDARG00000014302;ENSDARG00000097546;ENSDARG00000042332;ENSDARG00000100769;ENSDARG00000052846;ENSDARG00000016526;ENSDARG00000044982;ENSDARG00000018010;ENSDARG00000053862;ENSDARG00000040298;ENSDARG00000001014;ENSDARG00000033307;ENSDARG00000061120;ENSDARG00000040291;ENSDARG00000078707;ENSDARG00000040295;ENSDARG00000006896;ENSDARG00000041645;ENSDARG00000037174;ENSDARG00000102617;ENSDARG00000102588;ENSDARG00000014545;ENSDARG00000087704;ENSDARG00000063075;ENSDARG00000015016;ENSDARG00000034700;ENSDARG00000058800;ENSDARG00000099468;ENSDARG00000018478;ENSDARG00000100540;ENSDARG00000079811;ENSDARG00000112234;ENSDARG00000101369;ENSDARG00000101367;ENSDARG00000040747;ENSDARG00000104279;ENSDARG00000101814;ENSDARG00000005479;ENSDARG00000101380;ENSDARG00000058115;ENSDARG00000101388;ENSDARG00000099689;ENSDARG00000044074;ENSDARG00000019274;ENSDARG00000100383;ENSDARG00000099203;ENSDARG00000099201;ENSDARG00000036571;ENSDARG00000105013;ENSDARG00000004196;ENSDARG00000059060;ENSDARG00000058598;ENSDARG00000015164;ENSDARG00000059738;ENSDARG00000058606;ENSDARG00000001953;ENSDARG00000077151;ENSDARG00000099843;ENSDARG00000054842;ENSDARG00000099849;ENSDARG00000054848;ENSDARG00000027017;ENSDARG00000056623;ENSDARG00000031438;ENSDARG00000102436;ENSDARG00000102432;ENSDARG00000042934;ENSDARG00000032653;ENSDARG00000007727;ENSDARG00000007723;ENSDARG00000030340;ENSDARG00000024831;ENSDARG00000061687;ENSDARG00000090679;ENSDARG00000055158;ENSDARG00000055159;ENSDARG00000102542;ENSDARG00000026296;ENSDARG00000005652;ENSDARG00000026294;ENSDARG00000075111;ENSDARG00000069327;ENSDARG00000034555;ENSDARG00000011672;ENSDARG00000077571;ENSDARG00000074379;ENSDARG00000074378;ENSDARG00000056178;ENSDARG00000036809;ENSDARG00000073707;ENSDARG00000027903;ENSDARG00000090071;ENSDARG00000070874;ENSDARG00000006526;ENSDARG00000070873;ENSDARG00000043079;ENSDARG00000061335;ENSDARG00000011473;ENSDARG00000098817;ENSDARG00000042684;ENSDARG00000042616;ENSDARG00000006093;ENSDARG00000017321;ENSDARG00000015970;ENSDARG00000074712;ENSDARG00000075159;ENSDARG00000091211;ENSDARG00000019986;ENSDARG00000079154;ENSDARG00000094799;ENSDARG00000098497;ENSDARG00000094973;ENSDARG00000021082;ENSDARG00000026985;ENSDARG00000035810;ENSDARG00000090850;ENSDARG00000079031;ENSDARG00000091503;ENSDARG00000016319;ENSDARG00000074531;ENSDARG00000060004;ENSDARG00000092638;ENSDARG00000105363;ENSDARG00000038153;ENSDARG00000011693;ENSDARG00000057625;ENSDARG00000008969;ENSDARG00000089717;ENSDARG00000073872;ENSDARG00000088178;ENSDARG00000052615;ENSDARG00000054447;ENSDARG00000028618;ENSDARG00000009499;ENSDARG00000036036;ENSDARG00000053476;ENSDARG00000069815;ENSDARG00000026726;ENSDARG00000104283;ENSDARG00000102950;ENSDARG00000071389;ENSDARG00000070494;ENSDARG00000053906;ENSDARG00000018643;ENSDARG00000100972;ENSDARG00000054058;ENSDARG00000025428;ENSDARG00000012763;ENSDARG00000076544;ENSDARG00000028322;ENSDARG00000004830;ENSDARG00000103777;ENSDARG00000103775;ENSDARG00000093349;ENSDARG00000103176;ENSDARG00000035005;ENSDARG00000008723;ENSDARG00000045444;ENSDARG00000042329;ENSDARG00000076928;ENSDARG00000018008;ENSDARG00000027589;ENSDARG00000078717;ENSDARG00000063661;ENSDARG00000061177;ENSDARG00000026505;ENSDARG00000063665;ENSDARG00000040777;ENSDARG00000062244;ENSDARG00000076767;ENSDARG00000098694;ENSDARG00000103602;ENSDARG00000014554;ENSDARG00000103600;ENSDARG00000032868;ENSDARG00000015575;ENSDARG00000099479;ENSDARG00000053493;ENSDARG00000039900;ENSDARG00000092162;ENSDARG00000074819;ENSDARG00000018263;ENSDARG00000104267;ENSDARG00000104266;ENSDARG00000017591;ENSDARG00000079826;ENSDARG00000041747;ENSDARG00000105023;ENSDARG00000017803;ENSDARG00000062420;ENSDARG00000042856;ENSDARG00000042854;ENSDARG00000025974;ENSDARG00000021987;ENSDARG00000037691;ENSDARG00000030644;ENSDARG00000023111;ENSDARG00000079216
GO:0007005	p	mitochondrion organization	5/2885	124/25592	0.00655	1	1	1	0.912	biological_process	ENSDARG00000040971;ENSDARG00000069464;ENSDARG00000101526;ENSDARG00000101127;ENSDARG00000028067
GO:0051101	e	regulation of DNA binding	5/2885	12/25592	0.00726	1	1	1	0.932	biological_process	ENSDARG00000040764;ENSDARG00000029544;ENSDARG00000044144;ENSDARG00000061992;ENSDARG00000061052
GO:0030225	e	macrophage differentiation	5/2885	12/25592	0.00726	1	1	1	0.932	biological_process	ENSDARG00000013477;ENSDARG00000056407;ENSDARG00000012078;ENSDARG00000000966;ENSDARG00000000767
GO:0015020	e	glucuronosyltransferase activity	15/2885	39/25592	1.04e-05	0.134	0.13	0.13	0	molecular_function	ENSDARG00000061444;ENSDARG00000011537;ENSDARG00000097491;ENSDARG00000006220;ENSDARG00000058048;ENSDARG00000051940;ENSDARG00000097979;ENSDARG00000006372;ENSDARG00000040547;ENSDARG00000089507;ENSDARG00000097231;ENSDARG00000104995;ENSDARG00000099276;ENSDARG00000101495;ENSDARG00000032862
GO:0001952	e	regulation of cell-matrix adhesion	5/2885	12/25592	0.00726	1	1	1	0.932	biological_process	ENSDARG00000103830;ENSDARG00000021789;ENSDARG00000100693;ENSDARG00000095901;ENSDARG00000009387
GO:1902285	e	semaphorin-plexin signaling pathway involved in neuron projection guidance	5/2885	12/25592	0.00726	1	1	1	0.932	biological_process	ENSDARG00000086057;ENSDARG00000079892;ENSDARG00000032990;ENSDARG00000060372;ENSDARG00000094799
GO:0016012	e	sarcoglycan complex	3/2885	6/25592	0.022	1	1	1	1	cellular_component	ENSDARG00000052341;ENSDARG00000098573;ENSDARG00000038107
GO:1902287	e	semaphorin-plexin signaling pathway involved in axon guidance	5/2885	12/25592	0.00726	1	1	1	0.932	biological_process	ENSDARG00000086057;ENSDARG00000079892;ENSDARG00000032990;ENSDARG00000060372;ENSDARG00000094799
GO:0010454	e	negative regulation of cell fate commitment	5/2885	12/25592	0.00726	1	1	1	0.932	biological_process	ENSDARG00000040432;ENSDARG00000041430;ENSDARG00000037677;ENSDARG00000011027;ENSDARG00000042667
GO:0005488	e	binding	1830/2885	14190/25592	1.11e-05	0.143	0.139	0.139	0	molecular_function	ENSDARG00000104676;ENSDARG00000104672;ENSDARG00000062338;ENSDARG00000059729;ENSDARG00000058631;ENSDARG00000101049;ENSDARG00000099283;ENSDARG00000101044;ENSDARG00000061836;ENSDARG00000101041;ENSDARG00000041691;ENSDARG00000067544;ENSDARG00000043210;ENSDARG00000003420;ENSDARG00000113804;ENSDARG00000061233;ENSDARG00000016085;ENSDARG00000078066;ENSDARG00000078065;ENSDARG00000053279;ENSDARG00000032482;ENSDARG00000059231;ENSDARG00000059485;ENSDARG00000043323;ENSDARG00000069250;ENSDARG00000077361;ENSDARG00000069334;ENSDARG00000097481;ENSDARG00000007421;ENSDARG00000007425;ENSDARG00000007396;ENSDARG00000074143;ENSDARG00000057498;ENSDARG00000077569;ENSDARG00000054942;ENSDARG00000070266;ENSDARG00000061379;ENSDARG00000110160;ENSDARG00000101979;ENSDARG00000006266;ENSDARG00000098240;ENSDARG00000023766;ENSDARG00000029668;ENSDARG00000078247;ENSDARG00000053010;ENSDARG00000111824;ENSDARG00000090844;ENSDARG00000075521;ENSDARG00000013207;ENSDARG00000020057;ENSDARG00000063182;ENSDARG00000012353;ENSDARG00000029204;ENSDARG00000073844;ENSDARG00000079286;ENSDARG00000054438;ENSDARG00000100808;ENSDARG00000017121;ENSDARG00000051886;ENSDARG00000068401;ENSDARG00000087897;ENSDARG00000046013;ENSDARG00000043531;ENSDARG00000103388;ENSDARG00000070480;ENSDARG00000070486;ENSDARG00000097180;ENSDARG00000055897;ENSDARG00000100494;ENSDARG00000115818;ENSDARG00000036175;ENSDARG00000071355;ENSDARG00000099045;ENSDARG00000093808;ENSDARG00000104380;ENSDARG00000105255;ENSDARG00000103766;ENSDARG00000025032;ENSDARG00000053804;ENSDARG00000067976;ENSDARG00000078729;ENSDARG00000053800;ENSDARG00000100052;ENSDARG00000100709;ENSDARG00000040764;ENSDARG00000020284;ENSDARG00000101754;ENSDARG00000104491;ENSDARG00000076773;ENSDARG00000104495;ENSDARG00000100127;ENSDARG00000097863;ENSDARG00000063097;ENSDARG00000114697;ENSDARG00000099444;ENSDARG00000099447;ENSDARG00000086703;ENSDARG00000018459;ENSDARG00000104255;ENSDARG00000093480;ENSDARG00000074806;ENSDARG00000076171;ENSDARG00000012405;ENSDARG00000012409;ENSDARG00000044098;ENSDARG00000026403;ENSDARG00000062328;ENSDARG00000102415;ENSDARG00000018923;ENSDARG00000102418;ENSDARG00000086057;ENSDARG00000067797;ENSDARG00000001933;ENSDARG00000086296;ENSDARG00000059409;ENSDARG00000099532;ENSDARG00000034187;ENSDARG00000003776;ENSDARG00000034189;ENSDARG00000042956;ENSDARG00000021140;ENSDARG00000078016;ENSDARG00000030163;ENSDARG00000061226;ENSDARG00000040884;ENSDARG00000059883;ENSDARG00000103868;ENSDARG00000013596;ENSDARG00000095993;ENSDARG00000055175;ENSDARG00000053620;ENSDARG00000055172;ENSDARG00000040971;ENSDARG00000102565;ENSDARG00000011533;ENSDARG00000101481;ENSDARG00000039576;ENSDARG00000077353;ENSDARG00000011459;ENSDARG00000005989;ENSDARG00000039373;ENSDARG00000056151;ENSDARG00000033854;ENSDARG00000054609;ENSDARG00000007098;ENSDARG00000031768;ENSDARG00000030364;ENSDARG00000031763;ENSDARG00000104014;ENSDARG00000004618;ENSDARG00000102153;ENSDARG00000089952;ENSDARG00000017874;ENSDARG00000061718;ENSDARG00000098585;ENSDARG00000094177;ENSDARG00000104937;ENSDARG00000089486;ENSDARG00000098477;ENSDARG00000112909;ENSDARG00000078238;ENSDARG00000057737;ENSDARG00000098270;ENSDARG00000098903;ENSDARG00000098901;ENSDARG00000075282;ENSDARG00000098963;ENSDARG00000094752;ENSDARG00000044457;ENSDARG00000098295;ENSDARG00000070038;ENSDARG00000009026;ENSDARG00000098618;ENSDARG00000094350;ENSDARG00000078348;ENSDARG00000076332;ENSDARG00000073857;ENSDARG00000079296;ENSDARG00000025206;ENSDARG00000100959;ENSDARG00000091418;ENSDARG00000055186;ENSDARG00000104064;ENSDARG00000112918;ENSDARG00000029544;ENSDARG00000103370;ENSDARG00000103375;ENSDARG00000102883;ENSDARG00000104500;ENSDARG00000042014;ENSDARG00000110266;ENSDARG00000068275;ENSDARG00000090949;ENSDARG00000090946;ENSDARG00000079742;ENSDARG00000078734;ENSDARG00000076564;ENSDARG00000103597;ENSDARG00000104393;ENSDARG00000025309;ENSDARG00000012968;ENSDARG00000076969;ENSDARG00000041910;ENSDARG00000110787;ENSDARG00000010728;ENSDARG00000060512;ENSDARG00000102004;ENSDARG00000008275;ENSDARG00000088861;ENSDARG00000008075;ENSDARG00000087260;ENSDARG00000100131;ENSDARG00000014572;ENSDARG00000103751;ENSDARG00000103026;ENSDARG00000008186;ENSDARG00000086847;ENSDARG00000100006;ENSDARG00000018283;ENSDARG00000002216;ENSDARG00000108038;ENSDARG00000044132;ENSDARG00000079611;ENSDARG00000058389;ENSDARG00000079994;ENSDARG00000101992;ENSDARG00000015559;ENSDARG00000096041;ENSDARG00000033537;ENSDARG00000099985;ENSDARG00000105285;ENSDARG00000101281;ENSDARG00000001234;ENSDARG00000102406;ENSDARG00000020926;ENSDARG00000020924;ENSDARG00000074949;ENSDARG00000092809;ENSDARG00000039211;ENSDARG00000101199;ENSDARG00000101195;ENSDARG00000101190;ENSDARG00000074311;ENSDARG00000059411;ENSDARG00000014592;ENSDARG00000055543;ENSDARG00000016994;ENSDARG00000052387;ENSDARG00000077762;ENSDARG00000006065;ENSDARG00000000189;ENSDARG00000005834;ENSDARG00000020811;ENSDARG00000031372;ENSDARG00000023362;ENSDARG00000102986;ENSDARG00000078135;ENSDARG00000052494;ENSDARG00000074126;ENSDARG00000017299;ENSDARG00000112473;ENSDARG00000104836;ENSDARG00000103830;ENSDARG00000105521;ENSDARG00000105831;ENSDARG00000074581;ENSDARG00000006598;ENSDARG00000073913;ENSDARG00000094612;ENSDARG00000028389;ENSDARG00000036299;ENSDARG00000024546;ENSDARG00000108939;ENSDARG00000023542;ENSDARG00000098460;ENSDARG00000094297;ENSDARG00000035715;ENSDARG00000078226;ENSDARG00000102367;ENSDARG00000078222;ENSDARG00000017244;ENSDARG00000017246;ENSDARG00000042151;ENSDARG00000070025;ENSDARG00000089831;ENSDARG00000058259;ENSDARG00000103333;ENSDARG00000100822;ENSDARG00000094551;ENSDARG00000016454;ENSDARG00000006137;ENSDARG00000040362;ENSDARG00000009443;ENSDARG00000103295;ENSDARG00000104018;ENSDARG00000098733;ENSDARG00000028793;ENSDARG00000034871;ENSDARG00000102184;ENSDARG00000102185;ENSDARG00000103361;ENSDARG00000045676;ENSDARG00000069027;ENSDARG00000009594;ENSDARG00000045070;ENSDARG00000045071;ENSDARG00000052713;ENSDARG00000104129;ENSDARG00000069912;ENSDARG00000103589;ENSDARG00000087070;ENSDARG00000003705;ENSDARG00000044415;ENSDARG00000015536;ENSDARG00000100723;ENSDARG00000018726;ENSDARG00000051912;ENSDARG00000060854;ENSDARG00000027063;ENSDARG00000076994;ENSDARG00000054153;ENSDARG00000014746;ENSDARG00000101858;ENSDARG00000062231;ENSDARG00000068516;ENSDARG00000103747;ENSDARG00000037281;ENSDARG00000103037;ENSDARG00000045524;ENSDARG00000016676;ENSDARG00000101527;ENSDARG00000099425;ENSDARG00000086856;ENSDARG00000005112;ENSDARG00000091609;ENSDARG00000101528;ENSDARG00000087697;ENSDARG00000041779;ENSDARG00000093608;ENSDARG00000042010;ENSDARG00000100219;ENSDARG00000099732;ENSDARG00000019235;ENSDARG00000101980;ENSDARG00000054087;ENSDARG00000086585;ENSDARG00000104343;ENSDARG00000004377;ENSDARG00000056831;ENSDARG00000002937;ENSDARG00000006901;ENSDARG00000001220;ENSDARG00000041572;ENSDARG00000101290;ENSDARG00000043226;ENSDARG00000109466;ENSDARG00000077722;ENSDARG00000109460;ENSDARG00000060697;ENSDARG00000103962;ENSDARG00000055284;ENSDARG00000069297;ENSDARG00000099555;ENSDARG00000003991;ENSDARG00000003998;ENSDARG00000097255;ENSDARG00000055575;ENSDARG00000019709;ENSDARG00000069260;ENSDARG00000055592;ENSDARG00000032617;ENSDARG00000061242;ENSDARG00000042978;ENSDARG00000097653;ENSDARG00000097657;ENSDARG00000041799;ENSDARG00000010145;ENSDARG00000069463;ENSDARG00000102506;ENSDARG00000043317;ENSDARG00000041959;ENSDARG00000045893;ENSDARG00000116815;ENSDARG00000056134;ENSDARG00000039483;ENSDARG00000115593;ENSDARG00000102216;ENSDARG00000104822;ENSDARG00000012776;ENSDARG00000006585;ENSDARG00000077249;ENSDARG00000074597;ENSDARG00000021339;ENSDARG00000036930;ENSDARG00000021443;ENSDARG00000021442;ENSDARG00000094606;ENSDARG00000057992;ENSDARG00000057519;ENSDARG00000006456;ENSDARG00000070903;ENSDARG00000102379;ENSDARG00000098928;ENSDARG00000115041;ENSDARG00000101526;ENSDARG00000003216;ENSDARG00000070343;ENSDARG00000098952;ENSDARG00000070346;ENSDARG00000094730;ENSDARG00000094732;ENSDARG00000035137;ENSDARG00000091548;ENSDARG00000089221;ENSDARG00000089223;ENSDARG00000029146;ENSDARG00000025679;ENSDARG00000098631;ENSDARG00000114529;ENSDARG00000042784;ENSDARG00000002336;ENSDARG00000069105;ENSDARG00000006120;ENSDARG00000051875;ENSDARG00000016154;ENSDARG00000029764;ENSDARG00000095464;ENSDARG00000102191;ENSDARG00000056835;ENSDARG00000104179;ENSDARG00000043768;ENSDARG00000061736;ENSDARG00000020795;ENSDARG00000029493;ENSDARG00000009870;ENSDARG00000079166;ENSDARG00000045064;ENSDARG00000028148;ENSDARG00000035809;ENSDARG00000104139;ENSDARG00000104138;ENSDARG00000100635;ENSDARG00000071361;ENSDARG00000063538;ENSDARG00000060222;ENSDARG00000098189;ENSDARG00000069922;ENSDARG00000045694;ENSDARG00000093549;ENSDARG00000069928;ENSDARG00000055305;ENSDARG00000007869;ENSDARG00000070565;ENSDARG00000100737;ENSDARG00000024276;ENSDARG00000053831;ENSDARG00000101868;ENSDARG00000079575;ENSDARG00000021833;ENSDARG00000015822;ENSDARG00000100599;ENSDARG00000101865;ENSDARG00000067985;ENSDARG00000037815;ENSDARG00000014357;ENSDARG00000086825;ENSDARG00000091616;ENSDARG00000044685;ENSDARG00000104221;ENSDARG00000040133;ENSDARG00000087688;ENSDARG00000062469;ENSDARG00000102777;ENSDARG00000013838;ENSDARG00000005586;ENSDARG00000043818;ENSDARG00000000943;ENSDARG00000042815;ENSDARG00000086130;ENSDARG00000018553;ENSDARG00000100112;ENSDARG00000062590;ENSDARG00000078973;ENSDARG00000036700;ENSDARG00000021948;ENSDARG00000101694;ENSDARG00000030604;ENSDARG00000037655;ENSDARG00000020944;ENSDARG00000022841;ENSDARG00000056922;ENSDARG00000043962;ENSDARG00000056929;ENSDARG00000052012;ENSDARG00000068857;ENSDARG00000058647;ENSDARG00000036414;ENSDARG00000101949;ENSDARG00000033172;ENSDARG00000103844;ENSDARG00000099547;ENSDARG00000055365;ENSDARG00000001857;ENSDARG00000059473;ENSDARG00000093052;ENSDARG00000086314;ENSDARG00000040432;ENSDARG00000104742;ENSDARG00000015662;ENSDARG00000061471;ENSDARG00000103826;ENSDARG00000038703;ENSDARG00000078026;ENSDARG00000097827;ENSDARG00000077103;ENSDARG00000055106;ENSDARG00000055100;ENSDARG00000035398;ENSDARG00000027310;ENSDARG00000090624;ENSDARG00000056725;ENSDARG00000060264;ENSDARG00000045926;ENSDARG00000077329;ENSDARG00000003512;ENSDARG00000057859;ENSDARG00000090392;ENSDARG00000055632;ENSDARG00000114124;ENSDARG00000104697;ENSDARG00000112651;ENSDARG00000073810;ENSDARG00000025641;ENSDARG00000102200;ENSDARG00000102202;ENSDARG00000038386;ENSDARG00000051762;ENSDARG00000028000;ENSDARG00000078205;ENSDARG00000034670;ENSDARG00000070360;ENSDARG00000090086;ENSDARG00000017821;ENSDARG00000070222;ENSDARG00000056101;ENSDARG00000104966;ENSDARG00000114086;ENSDARG00000070917;ENSDARG00000061294;ENSDARG00000016065;ENSDARG00000025254;ENSDARG00000042172;ENSDARG00000015890;ENSDARG00000057273;ENSDARG00000070597;ENSDARG00000009689;ENSDARG00000057678;ENSDARG00000008697;ENSDARG00000069113;ENSDARG00000106062;ENSDARG00000100908;ENSDARG00000114437;ENSDARG00000009978;ENSDARG00000091111;ENSDARG00000070683;ENSDARG00000070681;ENSDARG00000098158;ENSDARG00000040309;ENSDARG00000020785;ENSDARG00000088277;ENSDARG00000036252;ENSDARG00000103346;ENSDARG00000113896;ENSDARG00000075301;ENSDARG00000091029;ENSDARG00000040237;ENSDARG00000020164;ENSDARG00000063509;ENSDARG00000028517;ENSDARG00000030932;ENSDARG00000078561;ENSDARG00000027088;ENSDARG00000002642;ENSDARG00000079560;ENSDARG00000071224;ENSDARG00000114894;ENSDARG00000093440;ENSDARG00000027082;ENSDARG00000027087;ENSDARG00000068716;ENSDARG00000076685;ENSDARG00000016490;ENSDARG00000100693;ENSDARG00000068406;ENSDARG00000104576;ENSDARG00000016651;ENSDARG00000100055;ENSDARG00000041430;ENSDARG00000100051;ENSDARG00000041133;ENSDARG00000044328;ENSDARG00000040123;ENSDARG00000006921;ENSDARG00000093198;ENSDARG00000093665;ENSDARG00000087306;ENSDARG00000018898;ENSDARG00000087303;ENSDARG00000079891;ENSDARG00000079892;ENSDARG00000002795;ENSDARG00000100476;ENSDARG00000078781;ENSDARG00000099718;ENSDARG00000078784;ENSDARG00000013221;ENSDARG00000018569;ENSDARG00000078942;ENSDARG00000096012;ENSDARG00000086775;ENSDARG00000060094;ENSDARG00000062562;ENSDARG00000099731;ENSDARG00000030490;ENSDARG00000043313;ENSDARG00000103906;ENSDARG00000096728;ENSDARG00000103900;ENSDARG00000103903;ENSDARG00000059043;ENSDARG00000099371;ENSDARG00000110658;ENSDARG00000076020;ENSDARG00000099574;ENSDARG00000004227;ENSDARG00000037963;ENSDARG00000052131;ENSDARG00000103833;ENSDARG00000010794;ENSDARG00000101090;ENSDARG00000099844;ENSDARG00000055132;ENSDARG00000055133;ENSDARG00000040930;ENSDARG00000031548;ENSDARG00000104598;ENSDARG00000038006;ENSDARG00000043010;ENSDARG00000089434;ENSDARG00000039535;ENSDARG00000078167;ENSDARG00000059130;ENSDARG00000078102;ENSDARG00000077641;ENSDARG00000053190;ENSDARG00000101423;ENSDARG00000104685;ENSDARG00000055595;ENSDARG00000089706;ENSDARG00000038392;ENSDARG00000056027;ENSDARG00000042518;ENSDARG00000056029;ENSDARG00000022668;ENSDARG00000090769;ENSDARG00000022689;ENSDARG00000061040;ENSDARG00000095788;ENSDARG00000074201;ENSDARG00000054771;ENSDARG00000056206;ENSDARG00000094057;ENSDARG00000056111;ENSDARG00000043589;ENSDARG00000077792;ENSDARG00000070961;ENSDARG00000089441;ENSDARG00000105403;ENSDARG00000013533;ENSDARG00000016011;ENSDARG00000074660;ENSDARG00000007149;ENSDARG00000014103;ENSDARG00000094242;ENSDARG00000043180;ENSDARG00000075648;ENSDARG00000042826;ENSDARG00000004433;ENSDARG00000003303;ENSDARG00000021172;ENSDARG00000100915;ENSDARG00000009418;ENSDARG00000070148;ENSDARG00000098368;ENSDARG00000098369;ENSDARG00000104023;ENSDARG00000022660;ENSDARG00000098769;ENSDARG00000011961;ENSDARG00000034801;ENSDARG00000103336;ENSDARG00000009153;ENSDARG00000009899;ENSDARG00000055136;ENSDARG00000028163;ENSDARG00000043584;ENSDARG00000035151;ENSDARG00000060081;ENSDARG00000071306;ENSDARG00000070787;ENSDARG00000095288;ENSDARG00000104117;ENSDARG00000104118;ENSDARG00000008305;ENSDARG00000095440;ENSDARG00000052695;ENSDARG00000008413;ENSDARG00000028507;ENSDARG00000101959;ENSDARG00000088423;ENSDARG00000032990;ENSDARG00000071095;ENSDARG00000063190;ENSDARG00000099384;ENSDARG00000051926;ENSDARG00000071549;ENSDARG00000045519;ENSDARG00000018393;ENSDARG00000088332;ENSDARG00000042233;ENSDARG00000115843;ENSDARG00000063518;ENSDARG00000042236;ENSDARG00000087822;ENSDARG00000077938;ENSDARG00000024503;ENSDARG00000036094;ENSDARG00000036096;ENSDARG00000088136;ENSDARG00000086805;ENSDARG00000062824;ENSDARG00000037677;ENSDARG00000076657;ENSDARG00000011141;ENSDARG00000012881;ENSDARG00000044179;ENSDARG00000056639;ENSDARG00000019371;ENSDARG00000100262;ENSDARG00000017602;ENSDARG00000004307;ENSDARG00000104370;ENSDARG00000021720;ENSDARG00000062003;ENSDARG00000058871;ENSDARG00000015065;ENSDARG00000086576;ENSDARG00000044001;ENSDARG00000015263;ENSDARG00000096226;ENSDARG00000101223;ENSDARG00000062487;ENSDARG00000058475;ENSDARG00000062483;ENSDARG00000062481;ENSDARG00000101312;ENSDARG00000110878;ENSDARG00000001879;ENSDARG00000076010;ENSDARG00000086977;ENSDARG00000001870;ENSDARG00000070669;ENSDARG00000097215;ENSDARG00000023323;ENSDARG00000101131;ENSDARG00000019025;ENSDARG00000096359;ENSDARG00000042980;ENSDARG00000058699;ENSDARG00000079738;ENSDARG00000077121;ENSDARG00000040926;ENSDARG00000040920;ENSDARG00000029907;ENSDARG00000077497;ENSDARG00000114158;ENSDARG00000097993;ENSDARG00000012729;ENSDARG00000097170;ENSDARG00000077304;ENSDARG00000039034;ENSDARG00000059123;ENSDARG00000059121;ENSDARG00000078179;ENSDARG00000114396;ENSDARG00000101960;ENSDARG00000052654;ENSDARG00000035285;ENSDARG00000102228;ENSDARG00000056050;ENSDARG00000074059;ENSDARG00000033971;ENSDARG00000073957;ENSDARG00000051925;ENSDARG00000007534;ENSDARG00000104786;ENSDARG00000104787;ENSDARG00000089138;ENSDARG00000012035;ENSDARG00000098420;ENSDARG00000077783;ENSDARG00000077785;ENSDARG00000037879;ENSDARG00000090193;ENSDARG00000036878;ENSDARG00000075253;ENSDARG00000001807;ENSDARG00000098889;ENSDARG00000035563;ENSDARG00000016132;ENSDARG00000053165;ENSDARG00000070340;ENSDARG00000061140;ENSDARG00000034181;ENSDARG00000071150;ENSDARG00000116625;ENSDARG00000075436;ENSDARG00000070155;ENSDARG00000006174;ENSDARG00000009401;ENSDARG00000089878;ENSDARG00000074772;ENSDARG00000043757;ENSDARG00000045636;ENSDARG00000045983;ENSDARG00000035521;ENSDARG00000043593;ENSDARG00000045639;ENSDARG00000091006;ENSDARG00000032161;ENSDARG00000020741;ENSDARG00000070792;ENSDARG00000061896;ENSDARG00000076829;ENSDARG00000069958;ENSDARG00000076534;ENSDARG00000069951;ENSDARG00000095901;ENSDARG00000011821;ENSDARG00000020693;ENSDARG00000068397;ENSDARG00000103251;ENSDARG00000062831;ENSDARG00000079043;ENSDARG00000002192;ENSDARG00000113011;ENSDARG00000078890;ENSDARG00000074867;ENSDARG00000001015;ENSDARG00000004932;ENSDARG00000078898;ENSDARG00000042953;ENSDARG00000060893;ENSDARG00000014259;ENSDARG00000100782;ENSDARG00000097011;ENSDARG00000052978;ENSDARG00000100670;ENSDARG00000117144;ENSDARG00000099175;ENSDARG00000027620;ENSDARG00000030824;ENSDARG00000023188;ENSDARG00000078159;ENSDARG00000021979;ENSDARG00000101789;ENSDARG00000063701;ENSDARG00000105091;ENSDARG00000069603;ENSDARG00000045580;ENSDARG00000097017;ENSDARG00000019367;ENSDARG00000002968;ENSDARG00000014091;ENSDARG00000076799;ENSDARG00000078366;ENSDARG00000103679;ENSDARG00000060946;ENSDARG00000033566;ENSDARG00000019294;ENSDARG00000056913;ENSDARG00000112027;ENSDARG00000100324;ENSDARG00000044010;ENSDARG00000038151;ENSDARG00000114893;ENSDARG00000058045;ENSDARG00000101232;ENSDARG00000038559;ENSDARG00000100257;ENSDARG00000104412;ENSDARG00000116994;ENSDARG00000076002;ENSDARG00000105141;ENSDARG00000105144;ENSDARG00000109337;ENSDARG00000040466;ENSDARG00000001882;ENSDARG00000101127;ENSDARG00000059483;ENSDARG00000039605;ENSDARG00000013856;ENSDARG00000007807;ENSDARG00000058996;ENSDARG00000058992;ENSDARG00000052207;ENSDARG00000032765;ENSDARG00000039516;ENSDARG00000090690;ENSDARG00000027290;ENSDARG00000030106;ENSDARG00000030107;ENSDARG00000005525;ENSDARG00000055792;ENSDARG00000009477;ENSDARG00000034344;ENSDARG00000067719;ENSDARG00000102257;ENSDARG00000059801;ENSDARG00000110069;ENSDARG00000077205;ENSDARG00000003259;ENSDARG00000073944;ENSDARG00000074262;ENSDARG00000006546;ENSDARG00000040482;ENSDARG00000031678;ENSDARG00000074468;ENSDARG00000104956;ENSDARG00000105428;ENSDARG00000070941;ENSDARG00000104958;ENSDARG00000077840;ENSDARG00000078322;ENSDARG00000029290;ENSDARG00000100896;ENSDARG00000100897;ENSDARG00000010962;ENSDARG00000031240;ENSDARG00000077688;ENSDARG00000102027;ENSDARG00000075139;ENSDARG00000094466;ENSDARG00000052764;ENSDARG00000098349;ENSDARG00000056150;ENSDARG00000011909;ENSDARG00000043722;ENSDARG00000070098;ENSDARG00000088225;ENSDARG00000035519;ENSDARG00000079125;ENSDARG00000103311;ENSDARG00000080009;ENSDARG00000013057;ENSDARG00000038424;ENSDARG00000021607;ENSDARG00000102808;ENSDARG00000093503;ENSDARG00000102805;ENSDARG00000002249;ENSDARG00000012833;ENSDARG00000021590;ENSDARG00000060372;ENSDARG00000017757;ENSDARG00000039987;ENSDARG00000092471;ENSDARG00000099169;ENSDARG00000014248;ENSDARG00000115956;ENSDARG00000021032;ENSDARG00000100791;ENSDARG00000063370;ENSDARG00000042259;ENSDARG00000035308;ENSDARG00000018178;ENSDARG00000091650;ENSDARG00000036074;ENSDARG00000079440;ENSDARG00000076673;ENSDARG00000041502;ENSDARG00000011163;ENSDARG00000011166;ENSDARG00000069630;ENSDARG00000053449;ENSDARG00000019353;ENSDARG00000073688;ENSDARG00000054031;ENSDARG00000104311;ENSDARG00000079939;ENSDARG00000004782;ENSDARG00000022807;ENSDARG00000093932;ENSDARG00000100335;ENSDARG00000077852;ENSDARG00000058459;ENSDARG00000100244;ENSDARG00000110852;ENSDARG00000036698;ENSDARG00000099344;ENSDARG00000101687;ENSDARG00000014646;ENSDARG00000040478;ENSDARG00000011582;ENSDARG00000035357;ENSDARG00000016939;ENSDARG00000058140;ENSDARG00000103865;ENSDARG00000103862;ENSDARG00000059327;ENSDARG00000016936;ENSDARG00000017400;ENSDARG00000101209;ENSDARG00000055252;ENSDARG00000034093;ENSDARG00000076106;ENSDARG00000076104;ENSDARG00000105045;ENSDARG00000055493;ENSDARG00000027199;ENSDARG00000100287;ENSDARG00000086228;ENSDARG00000042529;ENSDARG00000013615;ENSDARG00000053364;ENSDARG00000018907;ENSDARG00000030449;ENSDARG00000097086;ENSDARG00000038643;ENSDARG00000012586;ENSDARG00000004049;ENSDARG00000069563;ENSDARG00000115564;ENSDARG00000061764;ENSDARG00000100738;ENSDARG00000073978;ENSDARG00000053091;ENSDARG00000074521;ENSDARG00000074414;ENSDARG00000116863;ENSDARG00000005629;ENSDARG00000055678;ENSDARG00000073684;ENSDARG00000061165;ENSDARG00000077506;ENSDARG00000007172;ENSDARG00000074635;ENSDARG00000079201;ENSDARG00000037859;ENSDARG00000004964;ENSDARG00000056525;ENSDARG00000097928;ENSDARG00000101861;ENSDARG00000034588;ENSDARG00000061368;ENSDARG00000052419;ENSDARG00000013477;ENSDARG00000014287;ENSDARG00000070045;ENSDARG00000116608;ENSDARG00000006202;ENSDARG00000060148;ENSDARG00000037587;ENSDARG00000094324;ENSDARG00000037196;ENSDARG00000041294;ENSDARG00000069089;ENSDARG00000098999;ENSDARG00000078683;ENSDARG00000022650;ENSDARG00000003061;ENSDARG00000052578;ENSDARG00000042641;ENSDARG00000010756;ENSDARG00000071048;ENSDARG00000114760;ENSDARG00000071044;ENSDARG00000060705;ENSDARG00000071863;ENSDARG00000105071;ENSDARG00000040278;ENSDARG00000068280;ENSDARG00000046142;ENSDARG00000045768;ENSDARG00000002508;ENSDARG00000001634;ENSDARG00000099112;ENSDARG00000063149;ENSDARG00000017748;ENSDARG00000105306;ENSDARG00000028066;ENSDARG00000102908;ENSDARG00000018782;ENSDARG00000041299;ENSDARG00000100654;ENSDARG00000087012;ENSDARG00000018693;ENSDARG00000018691;ENSDARG00000103057;ENSDARG00000052950;ENSDARG00000030844;ENSDARG00000017174;ENSDARG00000071462;ENSDARG00000024431;ENSDARG00000105075;ENSDARG00000069627;ENSDARG00000068628;ENSDARG00000062634;ENSDARG00000087921;ENSDARG00000103691;ENSDARG00000036194;ENSDARG00000093799;ENSDARG00000099758;ENSDARG00000058207;ENSDARG00000027657;ENSDARG00000018524;ENSDARG00000079922;ENSDARG00000060410;ENSDARG00000099026;ENSDARG00000110917;ENSDARG00000063036;ENSDARG00000011027;ENSDARG00000100349;ENSDARG00000038199;ENSDARG00000078853;ENSDARG00000014181;ENSDARG00000079850;ENSDARG00000099331;ENSDARG00000101324;ENSDARG00000004262;ENSDARG00000034210;ENSDARG00000104555;ENSDARG00000086189;ENSDARG00000020884;ENSDARG00000038226;ENSDARG00000061638;ENSDARG00000035187;ENSDARG00000035185;ENSDARG00000101106;ENSDARG00000099931;ENSDARG00000099245;ENSDARG00000059001;ENSDARG00000058538;ENSDARG00000076119;ENSDARG00000104885;ENSDARG00000102271;ENSDARG00000026166;ENSDARG00000102277;ENSDARG00000015123;ENSDARG00000041919;ENSDARG00000059956;ENSDARG00000063050;ENSDARG00000096948;ENSDARG00000112100;ENSDARG00000056793;ENSDARG00000075924;ENSDARG00000019392;ENSDARG00000039669;ENSDARG00000100081;ENSDARG00000012593;ENSDARG00000004586;ENSDARG00000102319;ENSDARG00000111069;ENSDARG00000004588;ENSDARG00000105147;ENSDARG00000043126;ENSDARG00000007560;ENSDARG00000074244;ENSDARG00000079884;ENSDARG00000031891;ENSDARG00000020866;ENSDARG00000056407;ENSDARG00000035161;ENSDARG00000105689;ENSDARG00000061419;ENSDARG00000013834;ENSDARG00000026017;ENSDARG00000042725;ENSDARG00000098695;ENSDARG00000074628;ENSDARG00000079978;ENSDARG00000075759;ENSDARG00000091792;ENSDARG00000074335;ENSDARG00000056530;ENSDARG00000006560;ENSDARG00000004472;ENSDARG00000044612;ENSDARG00000002196;ENSDARG00000069360;ENSDARG00000057687;ENSDARG00000029124;ENSDARG00000053130;ENSDARG00000057683;ENSDARG00000079107;ENSDARG00000041041;ENSDARG00000094443;ENSDARG00000044615;ENSDARG00000057113;ENSDARG00000095132;ENSDARG00000003293;ENSDARG00000095627;ENSDARG00000045979;ENSDARG00000017369;ENSDARG00000013317;ENSDARG00000078459;ENSDARG00000071059;ENSDARG00000070050;ENSDARG00000052895;ENSDARG00000020086;ENSDARG00000044954;ENSDARG00000013072;ENSDARG00000102042;ENSDARG00000071879;ENSDARG00000009568;ENSDARG00000071692;ENSDARG00000043416;ENSDARG00000022531;ENSDARG00000069184;ENSDARG00000069185;ENSDARG00000088116;ENSDARG00000068365;ENSDARG00000008904;ENSDARG00000099101;ENSDARG00000007975;ENSDARG00000019930;ENSDARG00000005185;ENSDARG00000091679;ENSDARG00000028071;ENSDARG00000068582;ENSDARG00000071586;ENSDARG00000093413;ENSDARG00000023820;ENSDARG00000103420;ENSDARG00000069989;ENSDARG00000018688;ENSDARG00000018687;ENSDARG00000044550;ENSDARG00000106749;ENSDARG00000068103;ENSDARG00000045557;ENSDARG00000040547;ENSDARG00000018351;ENSDARG00000045554;ENSDARG00000104089;ENSDARG00000078388;ENSDARG00000113111;ENSDARG00000044827;ENSDARG00000092522;ENSDARG00000074989;ENSDARG00000104332;ENSDARG00000008165;ENSDARG00000030915;ENSDARG00000068274;ENSDARG00000104339;ENSDARG00000026499;ENSDARG00000086752;ENSDARG00000044433;ENSDARG00000093781;ENSDARG00000008858;ENSDARG00000004635;ENSDARG00000100422;ENSDARG00000016771;ENSDARG00000101910;ENSDARG00000088807;ENSDARG00000069766;ENSDARG00000034117;ENSDARG00000062040;ENSDARG00000025847;ENSDARG00000044605;ENSDARG00000014891;ENSDARG00000101598;ENSDARG00000076292;ENSDARG00000076290;ENSDARG00000076297;ENSDARG00000096172;ENSDARG00000001950;ENSDARG00000024717;ENSDARG00000018820;ENSDARG00000015482;ENSDARG00000015337;ENSDARG00000020890;ENSDARG00000052148;ENSDARG00000012699;ENSDARG00000068965;ENSDARG00000012694;ENSDARG00000019063;ENSDARG00000013526;ENSDARG00000117096;ENSDARG00000036542;ENSDARG00000076120;ENSDARG00000099544;ENSDARG00000093402;ENSDARG00000015156;ENSDARG00000092470;ENSDARG00000039272;ENSDARG00000002816;ENSDARG00000059944;ENSDARG00000001968;ENSDARG00000039677;ENSDARG00000116086;ENSDARG00000030463;ENSDARG00000055054;ENSDARG00000102464;ENSDARG00000011257;ENSDARG00000102468;ENSDARG00000004060;ENSDARG00000075565;ENSDARG00000052091;ENSDARG00000052322;ENSDARG00000061985;ENSDARG00000012078;ENSDARG00000053232;ENSDARG00000111506;ENSDARG00000043130;ENSDARG00000077237;ENSDARG00000000966;ENSDARG00000059227;ENSDARG00000074501;ENSDARG00000077239;ENSDARG00000020872;ENSDARG00000112569;ENSDARG00000027397;ENSDARG00000105696;ENSDARG00000012671;ENSDARG00000105692;ENSDARG00000074183;ENSDARG00000074184;ENSDARG00000039304;ENSDARG00000098683;ENSDARG00000033802;ENSDARG00000037836;ENSDARG00000070339;ENSDARG00000070338;ENSDARG00000006353;ENSDARG00000006427;ENSDARG00000052957;ENSDARG00000004643;ENSDARG00000052435;ENSDARG00000045803;ENSDARG00000045802;ENSDARG00000039095;ENSDARG00000052433;ENSDARG00000078191;ENSDARG00000069375;ENSDARG00000036942;ENSDARG00000002235;ENSDARG00000070498;ENSDARG00000035569;ENSDARG00000088581;ENSDARG00000103827;ENSDARG00000055874;ENSDARG00000089296;ENSDARG00000055876;ENSDARG00000016695;ENSDARG00000071113;ENSDARG00000010146;ENSDARG00000042667;ENSDARG00000102106;ENSDARG00000030097;ENSDARG00000078508;ENSDARG00000075560;ENSDARG00000033604;ENSDARG00000092660;ENSDARG00000094792;ENSDARG00000060766;ENSDARG00000006990;ENSDARG00000035895;ENSDARG00000040255;ENSDARG00000059972;ENSDARG00000095019;ENSDARG00000020708;ENSDARG00000089766;ENSDARG00000011869;ENSDARG00000028661;ENSDARG00000077878;ENSDARG00000036041;ENSDARG00000060345;ENSDARG00000099137;ENSDARG00000063126;ENSDARG00000059049;ENSDARG00000103435;ENSDARG00000051993;ENSDARG00000108535;ENSDARG00000105322;ENSDARG00000109802;ENSDARG00000009281;ENSDARG00000111998;ENSDARG00000041257;ENSDARG00000092798;ENSDARG00000061976;ENSDARG00000098390;ENSDARG00000019815;ENSDARG00000063230;ENSDARG00000105215;ENSDARG00000087616;ENSDARG00000068640;ENSDARG00000079455;ENSDARG00000062721;ENSDARG00000027777;ENSDARG00000075024;ENSDARG00000016788;ENSDARG00000104181;ENSDARG00000114920;ENSDARG00000076594;ENSDARG00000079903;ENSDARG00000060900;ENSDARG00000099003;ENSDARG00000062297;ENSDARG00000037154;ENSDARG00000076041;ENSDARG00000006677;ENSDARG00000014522;ENSDARG00000014031;ENSDARG00000034268;ENSDARG00000099799;ENSDARG00000058799;ENSDARG00000038446;ENSDARG00000017780;ENSDARG00000017785;ENSDARG00000018257;ENSDARG00000087909;ENSDARG00000019328;ENSDARG00000100560;ENSDARG00000033498;ENSDARG00000040623;ENSDARG00000040621;ENSDARG00000015495;ENSDARG00000109371;ENSDARG00000035360;ENSDARG00000101169;ENSDARG00000102583;ENSDARG00000102580;ENSDARG00000052157;ENSDARG00000054864;ENSDARG00000101160;ENSDARG00000103851;ENSDARG00000002952;ENSDARG00000101762;ENSDARG00000019492;ENSDARG00000051763;ENSDARG00000041715;ENSDARG00000076135;ENSDARG00000105074;ENSDARG00000102299;ENSDARG00000111046;ENSDARG00000111465;ENSDARG00000055429;ENSDARG00000061579;ENSDARG00000030417;ENSDARG00000070428;ENSDARG00000011579;ENSDARG00000067751;ENSDARG00000034300;ENSDARG00000042440;ENSDARG00000012066;ENSDARG00000053209;ENSDARG00000089874;ENSDARG00000078050;ENSDARG00000077737;ENSDARG00000028878;ENSDARG00000033928;ENSDARG00000016718;ENSDARG00000061758;ENSDARG00000020845;ENSDARG00000075827;ENSDARG00000007344;ENSDARG00000013794;ENSDARG00000007349;ENSDARG00000054645;ENSDARG00000061196;ENSDARG00000075774;ENSDARG00000037804;ENSDARG00000102713;ENSDARG00000005704;ENSDARG00000070857;ENSDARG00000095997;ENSDARG00000045836;ENSDARG00000057353;ENSDARG00000034572;ENSDARG00000042670;ENSDARG00000074773;ENSDARG00000078479;ENSDARG00000045958;ENSDARG00000075173;ENSDARG00000071107;ENSDARG00000055843;ENSDARG00000042296;ENSDARG00000089190;ENSDARG00000098237;ENSDARG00000098231;ENSDARG00000002084;ENSDARG00000098788;ENSDARG00000017036;ENSDARG00000053068;ENSDARG00000094558;ENSDARG00000038439;ENSDARG00000021647;ENSDARG00000070078;ENSDARG00000019579;ENSDARG00000029476;ENSDARG00000029474;ENSDARG00000060753;ENSDARG00000076997;ENSDARG00000028676;ENSDARG00000055999;ENSDARG00000062884;ENSDARG00000079012;ENSDARG00000091699;ENSDARG00000044847;ENSDARG00000078600;ENSDARG00000095378;ENSDARG00000053459;ENSDARG00000061052;ENSDARG00000012896;ENSDARG00000092436;ENSDARG00000009387;ENSDARG00000112884;ENSDARG00000043799;ENSDARG00000045006;ENSDARG00000105287;ENSDARG00000100621;ENSDARG00000060243;ENSDARG00000092507;ENSDARG00000008388;ENSDARG00000071494;ENSDARG00000079371;ENSDARG00000008637;ENSDARG00000103713;ENSDARG00000053858;ENSDARG00000103405;ENSDARG00000016551;ENSDARG00000018025;ENSDARG00000100757;ENSDARG00000100196;ENSDARG00000037144;ENSDARG00000087736;ENSDARG00000008034;ENSDARG00000029898;ENSDARG00000062662;ENSDARG00000101571;ENSDARG00000078864;ENSDARG00000099657;ENSDARG00000037783;ENSDARG00000036499;ENSDARG00000058369;ENSDARG00000003631;ENSDARG00000042872;ENSDARG00000098764;ENSDARG00000062401;ENSDARG00000099871;ENSDARG00000086391;ENSDARG00000002945;ENSDARG00000101716;ENSDARG00000015793;ENSDARG00000103850;ENSDARG00000010312;ENSDARG00000038655;ENSDARG00000012788;ENSDARG00000097208;ENSDARG00000059363;ENSDARG00000097205;ENSDARG00000030402;ENSDARG00000062082;ENSDARG00000040528;ENSDARG00000102449;ENSDARG00000067567;ENSDARG00000031420;ENSDARG00000075949;ENSDARG00000042904;ENSDARG00000003449;ENSDARG00000099266;ENSDARG00000111522;ENSDARG00000055722;ENSDARG00000097063;ENSDARG00000027933;ENSDARG00000061699;ENSDARG00000112545;ENSDARG00000090486;ENSDARG00000052188;ENSDARG00000004714;ENSDARG00000016153;ENSDARG00000069356;ENSDARG00000013430;ENSDARG00000074670;ENSDARG00000090461;ENSDARG00000006409;ENSDARG00000031756;ENSDARG00000056561;ENSDARG00000061328;ENSDARG00000098538;ENSDARG00000014946;ENSDARG00000034896;ENSDARG00000036965;ENSDARG00000034895;ENSDARG00000017338;ENSDARG00000035544;ENSDARG00000045442;ENSDARG00000055854;ENSDARG00000070448;ENSDARG00000004537;ENSDARG00000022615;ENSDARG00000002097;ENSDARG00000094760;ENSDARG00000088492;ENSDARG00000075542;ENSDARG00000020072;ENSDARG00000075545;ENSDARG00000093424;ENSDARG00000000767;ENSDARG00000037961;ENSDARG00000037960;ENSDARG00000027552;ENSDARG00000029463;ENSDARG00000020475;ENSDARG00000098645;ENSDARG00000098644;ENSDARG00000029263;ENSDARG00000003157;ENSDARG00000004697;ENSDARG00000054451;ENSDARG00000073869;ENSDARG00000078676;ENSDARG00000103092;ENSDARG00000017141;ENSDARG00000071719;ENSDARG00000091727;ENSDARG00000044852;ENSDARG00000112943;ENSDARG00000091726;ENSDARG00000097964;ENSDARG00000063108;ENSDARG00000104295;ENSDARG00000026736;ENSDARG00000075670;ENSDARG00000037429;ENSDARG00000109820;ENSDARG00000043514;ENSDARG00000076847;ENSDARG00000042027;ENSDARG00000025348;ENSDARG00000103527;ENSDARG00000079731;ENSDARG00000018303;ENSDARG00000053666;ENSDARG00000024759;ENSDARG00000116623;ENSDARG00000078002;ENSDARG00000087636;ENSDARG00000097546;ENSDARG00000100769;ENSDARG00000052846;ENSDARG00000016526;ENSDARG00000018010;ENSDARG00000040298;ENSDARG00000053318;ENSDARG00000001014;ENSDARG00000033307;ENSDARG00000040291;ENSDARG00000078707;ENSDARG00000040295;ENSDARG00000093774;ENSDARG00000006896;ENSDARG00000037174;ENSDARG00000102617;ENSDARG00000102588;ENSDARG00000015016;ENSDARG00000034700;ENSDARG00000058800;ENSDARG00000099468;ENSDARG00000053484;ENSDARG00000087381;ENSDARG00000100540;ENSDARG00000079811;ENSDARG00000112234;ENSDARG00000101369;ENSDARG00000104279;ENSDARG00000101363;ENSDARG00000005479;ENSDARG00000101380;ENSDARG00000058115;ENSDARG00000101388;ENSDARG00000099689;ENSDARG00000096189;ENSDARG00000044074;ENSDARG00000019274;ENSDARG00000100383;ENSDARG00000099201;ENSDARG00000036571;ENSDARG00000105013;ENSDARG00000004196;ENSDARG00000059060;ENSDARG00000058598;ENSDARG00000015164;ENSDARG00000059738;ENSDARG00000058606;ENSDARG00000001953;ENSDARG00000077151;ENSDARG00000101034;ENSDARG00000038794;ENSDARG00000099843;ENSDARG00000099849;ENSDARG00000102436;ENSDARG00000102435;ENSDARG00000102432;ENSDARG00000042934;ENSDARG00000097855;ENSDARG00000007727;ENSDARG00000007723;ENSDARG00000024831;ENSDARG00000061687;ENSDARG00000090679;ENSDARG00000061682;ENSDARG00000055158;ENSDARG0000
0055159;ENSDARG00000102542;ENSDARG00000005652;ENSDARG00000026294;ENSDARG00000075111;ENSDARG00000011519;ENSDARG00000069327;ENSDARG00000034555;ENSDARG00000011672;ENSDARG00000077571;ENSDARG00000031108;ENSDARG00000074378;ENSDARG00000036809;ENSDARG00000073707;ENSDARG00000090071;ENSDARG00000006526;ENSDARG00000070873;ENSDARG00000043079;ENSDARG00000061335;ENSDARG00000098817;ENSDARG00000042684;ENSDARG00000042616;ENSDARG00000006093;ENSDARG00000017321;ENSDARG00000015970;ENSDARG00000075158;ENSDARG00000075159;ENSDARG00000091211;ENSDARG00000019986;ENSDARG00000094799;ENSDARG00000098497;ENSDARG00000094973;ENSDARG00000021082;ENSDARG00000056379;ENSDARG00000026985;ENSDARG00000079035;ENSDARG00000079031;ENSDARG00000032317;ENSDARG00000016319;ENSDARG00000071014;ENSDARG00000074531;ENSDARG00000060004;ENSDARG00000092638;ENSDARG00000038153;ENSDARG00000011693;ENSDARG00000008969;ENSDARG00000089717;ENSDARG00000009499;ENSDARG00000036036;ENSDARG00000075444;ENSDARG00000053476;ENSDARG00000095198;ENSDARG00000069815;ENSDARG00000026726;ENSDARG00000104283;ENSDARG00000102950;ENSDARG00000070497;ENSDARG00000070494;ENSDARG00000018643;ENSDARG00000100972;ENSDARG00000054058;ENSDARG00000076895;ENSDARG00000012763;ENSDARG00000105816;ENSDARG00000028322;ENSDARG00000103777;ENSDARG00000103775;ENSDARG00000093349;ENSDARG00000103176;ENSDARG00000035005;ENSDARG00000008723;ENSDARG00000045444;ENSDARG00000042329;ENSDARG00000070809;ENSDARG00000037425;ENSDARG00000076928;ENSDARG00000027589;ENSDARG00000063661;ENSDARG00000061177;ENSDARG00000026505;ENSDARG00000096107;ENSDARG00000063665;ENSDARG00000076768;ENSDARG00000040777;ENSDARG00000062244;ENSDARG00000076767;ENSDARG00000103602;ENSDARG00000014554;ENSDARG00000102606;ENSDARG00000032868;ENSDARG00000015575;ENSDARG00000039900;ENSDARG00000074819;ENSDARG00000104267;ENSDARG00000104266;ENSDARG00000017591;ENSDARG00000074815;ENSDARG00000105023;ENSDARG00000102731;ENSDARG00000017803;ENSDARG00000062420;ENSDARG00000025974;ENSDARG00000021987;ENSDARG00000037691;ENSDARG00000030644;ENSDARG00000079216
GO:0016491	e	oxidoreductase activity	131/2885	800/25592	1.12e-05	0.145	0.141	0.141	0	molecular_function	ENSDARG00000059231;ENSDARG00000029204;ENSDARG00000103766;ENSDARG00000018459;ENSDARG00000026403;ENSDARG00000077174;ENSDARG00000042956;ENSDARG00000031299;ENSDARG00000056151;ENSDARG00000094752;ENSDARG00000042014;ENSDARG00000103026;ENSDARG00000018283;ENSDARG00000019532;ENSDARG00000033537;ENSDARG00000039211;ENSDARG00000101195;ENSDARG00000101190;ENSDARG00000055945;ENSDARG00000075053;ENSDARG00000092976;ENSDARG00000103295;ENSDARG00000098733;ENSDARG00000058730;ENSDARG00000042978;ENSDARG00000069463;ENSDARG00000069464;ENSDARG00000102379;ENSDARG00000094732;ENSDARG00000069100;ENSDARG00000015822;ENSDARG00000057273;ENSDARG00000055591;ENSDARG00000009262;ENSDARG00000078942;ENSDARG00000060094;ENSDARG00000062562;ENSDARG00000026236;ENSDARG00000101423;ENSDARG00000056029;ENSDARG00000094057;ENSDARG00000043180;ENSDARG00000021172;ENSDARG00000070140;ENSDARG00000043587;ENSDARG00000043342;ENSDARG00000023323;ENSDARG00000042980;ENSDARG00000077121;ENSDARG00000007024;ENSDARG00000051925;ENSDARG00000055901;ENSDARG00000011821;ENSDARG00000020693;ENSDARG00000103251;ENSDARG00000042953;ENSDARG00000097011;ENSDARG00000027620;ENSDARG00000021979;ENSDARG00000101789;ENSDARG00000097017;ENSDARG00000033566;ENSDARG00000044010;ENSDARG00000003259;ENSDARG00000054755;ENSDARG00000102805;ENSDARG00000002249;ENSDARG00000044803;ENSDARG00000069926;ENSDARG00000014646;ENSDARG00000061764;ENSDARG00000004964;ENSDARG00000094857;ENSDARG00000101861;ENSDARG00000060148;ENSDARG00000022650;ENSDARG00000042641;ENSDARG00000018782;ENSDARG00000018691;ENSDARG00000004262;ENSDARG00000086183;ENSDARG00000039669;ENSDARG00000074628;ENSDARG00000006215;ENSDARG00000023712;ENSDARG00000029381;ENSDARG00000007975;ENSDARG00000023820;ENSDARG00000018351;ENSDARG00000092522;ENSDARG00000008858;ENSDARG00000076056;ENSDARG00000052148;ENSDARG00000033802;ENSDARG00000028048;ENSDARG00000017882;ENSDARG00000036942;ENSDARG00000035569;ENSDARG00000055876;ENSDARG00000092660;ENSDARG00000043403;ENSDARG00000099003;ENSDARG00000032816;ENSDARG00000086740;ENSDARG00000058005;ENSDARG00000041715;ENSDARG00000001975;ENSDARG00000007347;ENSDARG00000053068;ENSDARG00000056804;ENSDARG00000060243;ENSDARG00000056108;ENSDARG00000010312;ENSDARG00000097208;ENSDARG00000012016;ENSDARG00000055722;ENSDARG00000054588;ENSDARG00000054451;ENSDARG00000042112;ENSDARG00000043514;ENSDARG00000044982;ENSDARG00000044074;ENSDARG00000054842;ENSDARG00000055159;ENSDARG00000091211;ENSDARG00000019986;ENSDARG00000076544;ENSDARG00000076928;ENSDARG00000018008;ENSDARG00000015575;ENSDARG00000053493
GO:0046906	e	tetrapyrrole binding	39/2885	168/25592	1.15e-05	0.148	0.144	0.144	0	molecular_function	ENSDARG00000103766;ENSDARG00000042956;ENSDARG00000042014;ENSDARG00000018283;ENSDARG00000101195;ENSDARG00000101190;ENSDARG00000103295;ENSDARG00000098733;ENSDARG00000042978;ENSDARG00000060094;ENSDARG00000099371;ENSDARG00000101423;ENSDARG00000056029;ENSDARG00000094057;ENSDARG00000021172;ENSDARG00000070148;ENSDARG00000042980;ENSDARG00000077121;ENSDARG00000042953;ENSDARG00000097011;ENSDARG00000101789;ENSDARG00000033566;ENSDARG00000102257;ENSDARG00000102805;ENSDARG00000002249;ENSDARG00000004964;ENSDARG00000101861;ENSDARG00000022650;ENSDARG00000042641;ENSDARG00000004262;ENSDARG00000008858;ENSDARG00000052148;ENSDARG00000033802;ENSDARG00000035569;ENSDARG00000092660;ENSDARG00000099003;ENSDARG00000053068;ENSDARG00000055159;ENSDARG00000015575
GO:0030315	e	T-tubule	3/2885	6/25592	0.022	1	1	1	1	cellular_component	ENSDARG00000017246;ENSDARG00000061764;ENSDARG00000007370
GO:0048752	e	semicircular canal morphogenesis	5/2885	12/25592	0.00726	1	1	1	0.932	biological_process	ENSDARG00000041430;ENSDARG00000019353;ENSDARG00000031891;ENSDARG00000068365;ENSDARG00000002952
GO:0045992	e	negative regulation of embryonic development	5/2885	12/25592	0.00726	1	1	1	0.932	biological_process	ENSDARG00000040432;ENSDARG00000041430;ENSDARG00000037677;ENSDARG00000011027;ENSDARG00000042667
GO:0061700	e	GATOR2 complex	3/2885	6/25592	0.022	1	1	1	1	cellular_component	ENSDARG00000102379;ENSDARG00000015822;ENSDARG00000020693
GO:0055007	e	cardiac muscle cell differentiation	5/2885	13/25592	0.0107	1	1	1	0.992	biological_process	ENSDARG00000029764;ENSDARG00000017821;ENSDARG00000009418;ENSDARG00000052695;ENSDARG00000031891
GO:0003260	e	cardioblast migration	5/2885	13/25592	0.0107	1	1	1	0.992	biological_process	ENSDARG00000103589;ENSDARG00000098952;ENSDARG00000017821;ENSDARG00000110069;ENSDARG00000109371
GO:0035675	e	neuromast hair cell development	5/2885	13/25592	0.0107	1	1	1	0.992	biological_process	ENSDARG00000006921;ENSDARG00000090830;ENSDARG00000041502;ENSDARG00000036548;ENSDARG00000025428
GO:0030325	e	adrenal gland development	5/2885	13/25592	0.0107	1	1	1	0.992	biological_process	ENSDARG00000052091;ENSDARG00000006353;ENSDARG00000019815;ENSDARG00000031420;ENSDARG00000103176
GO:0050926	e	regulation of positive chemotaxis	5/2885	13/25592	0.0107	1	1	1	0.992	biological_process	ENSDARG00000041959;ENSDARG00000055100;ENSDARG00000102908;ENSDARG00000034700;ENSDARG00000076767
GO:0050927	e	positive regulation of positive chemotaxis	5/2885	13/25592	0.0107	1	1	1	0.992	biological_process	ENSDARG00000041959;ENSDARG00000055100;ENSDARG00000102908;ENSDARG00000034700;ENSDARG00000076767
GO:0039021	e	pronephric glomerulus development	5/2885	13/25592	0.0107	1	1	1	0.992	biological_process	ENSDARG00000017121;ENSDARG00000104665;ENSDARG00000021590;ENSDARG00000052091;ENSDARG00000031420
GO:0000987	e	proximal promoter sequence-specific DNA binding	41/2885	181/25592	1.43e-05	0.185	0.18	0.18	0	molecular_function	ENSDARG00000077361;ENSDARG00000006266;ENSDARG00000017121;ENSDARG00000043531;ENSDARG00000020926;ENSDARG00000103589;ENSDARG00000098952;ENSDARG00000029764;ENSDARG00000056929;ENSDARG00000017821;ENSDARG00000015890;ENSDARG00000040237;ENSDARG00000059130;ENSDARG00000009418;ENSDARG00000063701;ENSDARG00000073944;ENSDARG00000103862;ENSDARG00000059327;ENSDARG00000013477;ENSDARG00000116608;ENSDARG00000103057;ENSDARG00000017174;ENSDARG00000103691;ENSDARG00000036194;ENSDARG00000019392;ENSDARG00000076297;ENSDARG00000052091;ENSDARG00000077237;ENSDARG00000020872;ENSDARG00000039095;ENSDARG00000040623;ENSDARG00000015793;ENSDARG00000004714;ENSDARG00000031756;ENSDARG00000055854;ENSDARG00000075542;ENSDARG00000029263;ENSDARG00000016526;ENSDARG00000102588;ENSDARG00000101369;ENSDARG00000074378
GO:0060975	e	cardioblast migration to the midline involved in heart field formation	5/2885	13/25592	0.0107	1	1	1	0.992	biological_process	ENSDARG00000103589;ENSDARG00000098952;ENSDARG00000017821;ENSDARG00000110069;ENSDARG00000109371
GO:0004984	p	olfactory receptor activity	1/2885	121/25592	1.66e-05	0.214	0.208	0.208	0	molecular_function	ENSDARG00000105792
GO:0009749	e	response to glucose	5/2885	13/25592	0.0107	1	1	1	0.992	biological_process	ENSDARG00000029874;ENSDARG00000070961;ENSDARG00000071306;ENSDARG00000100349;ENSDARG00000031796
GO:0050930	e	induction of positive chemotaxis	5/2885	13/25592	0.0107	1	1	1	0.992	biological_process	ENSDARG00000041959;ENSDARG00000055100;ENSDARG00000102908;ENSDARG00000034700;ENSDARG00000076767
GO:0001938	e	positive regulation of endothelial cell proliferation	5/2885	13/25592	0.0107	1	1	1	0.992	biological_process	ENSDARG00000078247;ENSDARG00000089871;ENSDARG00000002172;ENSDARG00000034700;ENSDARG00000076767
GO:0017171	e	serine hydrolase activity	48/2885	226/25592	1.74e-05	0.224	0.217	0.218	0	molecular_function	ENSDARG00000057498;ENSDARG00000061830;ENSDARG00000056765;ENSDARG00000095438;ENSDARG00000068680;ENSDARG00000093480;ENSDARG00000039579;ENSDARG00000100953;ENSDARG00000051890;ENSDARG00000093415;ENSDARG00000101281;ENSDARG00000090428;ENSDARG00000090730;ENSDARG00000099425;ENSDARG00000007276;ENSDARG00000029493;ENSDARG00000100599;ENSDARG00000014623;ENSDARG00000095384;ENSDARG00000100691;ENSDARG00000042993;ENSDARG00000043173;ENSDARG00000100782;ENSDARG00000017314;ENSDARG00000039730;ENSDARG00000055786;ENSDARG00000094077;ENSDARG00000027609;ENSDARG00000062707;ENSDARG00000073742;ENSDARG00000043171;ENSDARG00000094840;ENSDARG00000094662;ENSDARG00000052895;ENSDARG00000095005;ENSDARG00000092788;ENSDARG00000055278;ENSDARG00000088581;ENSDARG00000036041;ENSDARG00000092532;ENSDARG00000075827;ENSDARG00000079274;ENSDARG00000095807;ENSDARG00000040282;ENSDARG00000037783;ENSDARG00000056744;ENSDARG00000071389;ENSDARG00000023111
GO:0008236	e	serine-type peptidase activity	48/2885	226/25592	1.74e-05	0.224	0.217	0.218	0	molecular_function	ENSDARG00000057498;ENSDARG00000061830;ENSDARG00000056765;ENSDARG00000095438;ENSDARG00000068680;ENSDARG00000093480;ENSDARG00000039579;ENSDARG00000100953;ENSDARG00000051890;ENSDARG00000093415;ENSDARG00000101281;ENSDARG00000090428;ENSDARG00000090730;ENSDARG00000099425;ENSDARG00000007276;ENSDARG00000029493;ENSDARG00000100599;ENSDARG00000014623;ENSDARG00000095384;ENSDARG00000100691;ENSDARG00000042993;ENSDARG00000043173;ENSDARG00000100782;ENSDARG00000017314;ENSDARG00000039730;ENSDARG00000055786;ENSDARG00000094077;ENSDARG00000027609;ENSDARG00000062707;ENSDARG00000073742;ENSDARG00000043171;ENSDARG00000094840;ENSDARG00000094662;ENSDARG00000052895;ENSDARG00000095005;ENSDARG00000092788;ENSDARG00000055278;ENSDARG00000088581;ENSDARG00000036041;ENSDARG00000092532;ENSDARG00000075827;ENSDARG00000079274;ENSDARG00000095807;ENSDARG00000040282;ENSDARG00000037783;ENSDARG00000056744;ENSDARG00000071389;ENSDARG00000023111
GO:0005114	e	type II transforming growth factor beta receptor binding	5/2885	5/25592	1.81e-05	0.234	0.227	0.228	0	molecular_function	ENSDARG00000027087;ENSDARG00000019367;ENSDARG00000041502;ENSDARG00000071879;ENSDARG00000034895
GO:0048471	e	perinuclear region of cytoplasm	13/2885	58/25592	0.0121	1	1	1	0.992	cellular_component	ENSDARG00000018846;ENSDARG00000102367;ENSDARG00000104018;ENSDARG00000102184;ENSDARG00000014910;ENSDARG00000062590;ENSDARG00000055632;ENSDARG00000079891;ENSDARG00000109337;ENSDARG00000055678;ENSDARG00000094792;ENSDARG00000033928;ENSDARG00000021987
GO:0009743	e	response to carbohydrate	5/2885	14/25592	0.0151	1	1	1	1	biological_process	ENSDARG00000029874;ENSDARG00000070961;ENSDARG00000071306;ENSDARG00000100349;ENSDARG00000031796
GO:0016818	p	hydrolase activity, acting on acid anhydrides, in phosphorus-containing anhydrides	71/2885	985/25592	1.88e-05	0.243	0.235	0.236	0	molecular_function	ENSDARG00000059729;ENSDARG00000061233;ENSDARG00000007396;ENSDARG00000074143;ENSDARG00000046013;ENSDARG00000059409;ENSDARG00000112918;ENSDARG00000078734;ENSDARG00000012968;ENSDARG00000020924;ENSDARG00000028389;ENSDARG00000016676;ENSDARG00000056831;ENSDARG00000076357;ENSDARG00000109460;ENSDARG00000019709;ENSDARG00000010145;ENSDARG00000012776;ENSDARG00000091548;ENSDARG00000020795;ENSDARG00000104139;ENSDARG00000036700;ENSDARG00000068857;ENSDARG00000090086;ENSDARG00000061294;ENSDARG00000036252;ENSDARG00000103900;ENSDARG00000099844;ENSDARG00000105403;ENSDARG00000008413;ENSDARG00000087822;ENSDARG00000062003;ENSDARG00000001870;ENSDARG00000114158;ENSDARG00000070155;ENSDARG00000069951;ENSDARG00000076799;ENSDARG00000094466;ENSDARG00000042529;ENSDARG00000074635;ENSDARG00000028066;ENSDARG00000068628;ENSDARG00000100081;ENSDARG00000057683;ENSDARG00000071059;ENSDARG00000015805;ENSDARG00000008904;ENSDARG00000104339;ENSDARG00000093781;ENSDARG00000062040;ENSDARG00000011257;ENSDARG00000009281;ENSDARG00000075024;ENSDARG00000014031;ENSDARG00000102580;ENSDARG00000061579;ENSDARG00000021647;ENSDARG00000070078;ENSDARG00000036499;ENSDARG00000099871;ENSDARG00000111522;ENSDARG00000079731;ENSDARG00000001014;ENSDARG00000015016;ENSDARG00000058800;ENSDARG00000019274;ENSDARG00000099203;ENSDARG00000098497;ENSDARG00000100972;ENSDARG00000061177;ENSDARG00000030644
GO:0071711	e	basement membrane organization	5/2885	14/25592	0.0151	1	1	1	1	biological_process	ENSDARG00000098733;ENSDARG00000045524;ENSDARG00000016936;ENSDARG00000101209;ENSDARG00000002084
GO:0050921	e	positive regulation of chemotaxis	5/2885	14/25592	0.0151	1	1	1	1	biological_process	ENSDARG00000041959;ENSDARG00000055100;ENSDARG00000102908;ENSDARG00000034700;ENSDARG00000076767
GO:0034284	e	response to monosaccharide	5/2885	14/25592	0.0151	1	1	1	1	biological_process	ENSDARG00000029874;ENSDARG00000070961;ENSDARG00000071306;ENSDARG00000100349;ENSDARG00000031796
GO:0009746	e	response to hexose	5/2885	14/25592	0.0151	1	1	1	1	biological_process	ENSDARG00000029874;ENSDARG00000070961;ENSDARG00000071306;ENSDARG00000100349;ENSDARG00000031796
GO:0046717	e	acid secretion	5/2885	15/25592	0.0207	1	1	1	1	biological_process	ENSDARG00000015662;ENSDARG00000009153;ENSDARG00000099344;ENSDARG00000070078;ENSDARG00000026726
GO:0046627	e	negative regulation of insulin receptor signaling pathway	5/2885	15/25592	0.0207	1	1	1	1	biological_process	ENSDARG00000035308;ENSDARG00000068280;ENSDARG00000045557;ENSDARG00000016773;ENSDARG00000025428
GO:1900077	e	negative regulation of cellular response to insulin stimulus	5/2885	15/25592	0.0207	1	1	1	1	biological_process	ENSDARG00000035308;ENSDARG00000068280;ENSDARG00000045557;ENSDARG00000016773;ENSDARG00000025428
GO:0048916	e	posterior lateral line development	5/2885	15/25592	0.0207	1	1	1	1	biological_process	ENSDARG00000068401;ENSDARG00000102184;ENSDARG00000089223;ENSDARG00000052012;ENSDARG00000011027
GO:2000272	e	negative regulation of signaling receptor activity	5/2885	15/25592	0.0207	1	1	1	1	biological_process	ENSDARG00000100139;ENSDARG00000070683;ENSDARG00000014103;ENSDARG00000033604;ENSDARG00000024831
GO:0060228	e	phosphatidylcholine-sterol O-acyltransferase activator activity	7/2885	10/25592	2.02e-05	0.261	0.253	0.254	0	molecular_function	ENSDARG00000102004;ENSDARG00000101324;ENSDARG00000020866;ENSDARG00000069375;ENSDARG00000101160;ENSDARG00000040298;ENSDARG00000040295
GO:0140098	p	catalytic activity, acting on RNA	10/2885	266/25592	2.16e-05	0.279	0.271	0.272	0.002	molecular_function	ENSDARG00000020122;ENSDARG00000055172;ENSDARG00000103037;ENSDARG00000044204;ENSDARG00000058475;ENSDARG00000012044;ENSDARG00000097208;ENSDARG00000112234;ENSDARG00000099201;ENSDARG00000061177
GO:0071709	e	membrane assembly	5/2885	15/25592	0.0207	1	1	1	1	biological_process	ENSDARG00000052000;ENSDARG00000103747;ENSDARG00000077329;ENSDARG00000104786;ENSDARG00000079455
GO:0098588	p	bounding membrane of organelle	45/2885	579/25592	0.0063	1	1	1	0.894	cellular_component	ENSDARG00000060871;ENSDARG00000040971;ENSDARG00000025206;ENSDARG00000035198;ENSDARG00000052000;ENSDARG00000014572;ENSDARG00000069472;ENSDARG00000102367;ENSDARG00000103747;ENSDARG00000037815;ENSDARG00000056034;ENSDARG00000102200;ENSDARG00000016490;ENSDARG00000053190;ENSDARG00000105403;ENSDARG00000026907;ENSDARG00000078770;ENSDARG00000044775;ENSDARG00000037879;ENSDARG00000044588;ENSDARG00000044341;ENSDARG00000101127;ENSDARG00000030107;ENSDARG00000011909;ENSDARG00000014871;ENSDARG00000037587;ENSDARG00000028067;ENSDARG00000088593;ENSDARG00000023712;ENSDARG00000078459;ENSDARG00000040547;ENSDARG00000105208;ENSDARG00000035895;ENSDARG00000011869;ENSDARG00000040535;ENSDARG00000034572;ENSDARG00000079700;ENSDARG00000058585;ENSDARG00000074362;ENSDARG00000074560;ENSDARG00000005652;ENSDARG00000061335;ENSDARG00000073872;ENSDARG00000012763;ENSDARG00000028322
GO:0002688	e	regulation of leukocyte chemotaxis	5/2885	16/25592	0.0273	1	1	1	1	biological_process	ENSDARG00000041959;ENSDARG00000022841;ENSDARG00000074283;ENSDARG00000034700;ENSDARG00000076767
GO:0021986	e	habenula development	5/2885	16/25592	0.0273	1	1	1	1	biological_process	ENSDARG00000102184;ENSDARG00000001220;ENSDARG00000036194;ENSDARG00000002952;ENSDARG00000097205
GO:0061035	e	regulation of cartilage development	5/2885	16/25592	0.0273	1	1	1	1	biological_process	ENSDARG00000061017;ENSDARG00000019367;ENSDARG00000044010;ENSDARG00000036548;ENSDARG00000044074
GO:0019755	e	one-carbon compound transport	5/2885	16/25592	0.0273	1	1	1	1	biological_process	ENSDARG00000011166;ENSDARG00000003808;ENSDARG00000023713;ENSDARG00000045141;ENSDARG00000019253
GO:0046626	e	regulation of insulin receptor signaling pathway	5/2885	16/25592	0.0273	1	1	1	1	biological_process	ENSDARG00000035308;ENSDARG00000068280;ENSDARG00000045557;ENSDARG00000016773;ENSDARG00000025428
GO:0016462	p	pyrophosphatase activity	71/2885	983/25592	2.32e-05	0.3	0.291	0.292	0.002	molecular_function	ENSDARG00000059729;ENSDARG00000061233;ENSDARG00000007396;ENSDARG00000074143;ENSDARG00000046013;ENSDARG00000059409;ENSDARG00000112918;ENSDARG00000078734;ENSDARG00000012968;ENSDARG00000020924;ENSDARG00000028389;ENSDARG00000016676;ENSDARG00000056831;ENSDARG00000076357;ENSDARG00000109460;ENSDARG00000019709;ENSDARG00000010145;ENSDARG00000012776;ENSDARG00000091548;ENSDARG00000020795;ENSDARG00000104139;ENSDARG00000036700;ENSDARG00000068857;ENSDARG00000090086;ENSDARG00000061294;ENSDARG00000036252;ENSDARG00000103900;ENSDARG00000099844;ENSDARG00000105403;ENSDARG00000008413;ENSDARG00000087822;ENSDARG00000062003;ENSDARG00000001870;ENSDARG00000114158;ENSDARG00000070155;ENSDARG00000069951;ENSDARG00000076799;ENSDARG00000094466;ENSDARG00000042529;ENSDARG00000074635;ENSDARG00000028066;ENSDARG00000068628;ENSDARG00000100081;ENSDARG00000057683;ENSDARG00000071059;ENSDARG00000015805;ENSDARG00000008904;ENSDARG00000104339;ENSDARG00000093781;ENSDARG00000062040;ENSDARG00000011257;ENSDARG00000009281;ENSDARG00000075024;ENSDARG00000014031;ENSDARG00000102580;ENSDARG00000061579;ENSDARG00000021647;ENSDARG00000070078;ENSDARG00000036499;ENSDARG00000099871;ENSDARG00000111522;ENSDARG00000079731;ENSDARG00000001014;ENSDARG00000015016;ENSDARG00000058800;ENSDARG00000019274;ENSDARG00000099203;ENSDARG00000098497;ENSDARG00000100972;ENSDARG00000061177;ENSDARG00000030644
GO:0060974	e	cell migration involved in heart formation	5/2885	16/25592	0.0273	1	1	1	1	biological_process	ENSDARG00000103589;ENSDARG00000098952;ENSDARG00000017821;ENSDARG00000110069;ENSDARG00000109371
GO:0061386	e	closure of optic fissure	5/2885	16/25592	0.0273	1	1	1	1	biological_process	ENSDARG00000096389;ENSDARG00000035521;ENSDARG00000036194;ENSDARG00000004588;ENSDARG00000068365
GO:0045879	e	negative regulation of smoothened signaling pathway	5/2885	17/25592	0.0352	1	1	1	1	biological_process	ENSDARG00000077353;ENSDARG00000005834;ENSDARG00000096389;ENSDARG00000004588;ENSDARG00000061328
GO:0005581	e	collagen trimer	20/2885	57/25592	1.97e-06	0.0254	0.0252	0.0248	0	cellular_component	ENSDARG00000012405;ENSDARG00000055175;ENSDARG00000074949;ENSDARG00000056134;ENSDARG00000020007;ENSDARG00000035809;ENSDARG00000011407;ENSDARG00000104752;ENSDARG00000055009;ENSDARG00000104110;ENSDARG00000061140;ENSDARG00000095901;ENSDARG00000011821;ENSDARG00000060893;ENSDARG00000026166;ENSDARG00000012593;ENSDARG00000044612;ENSDARG00000095627;ENSDARG00000059944;ENSDARG00000009014
GO:0016817	p	hydrolase activity, acting on acid anhydrides	72/2885	989/25592	2.47e-05	0.319	0.308	0.311	0.002	molecular_function	ENSDARG00000059729;ENSDARG00000061233;ENSDARG00000007396;ENSDARG00000074143;ENSDARG00000046013;ENSDARG00000059409;ENSDARG00000112918;ENSDARG00000078734;ENSDARG00000012968;ENSDARG00000020924;ENSDARG00000028389;ENSDARG00000017244;ENSDARG00000016676;ENSDARG00000056831;ENSDARG00000076357;ENSDARG00000109460;ENSDARG00000019709;ENSDARG00000010145;ENSDARG00000012776;ENSDARG00000091548;ENSDARG00000020795;ENSDARG00000104139;ENSDARG00000036700;ENSDARG00000068857;ENSDARG00000090086;ENSDARG00000061294;ENSDARG00000036252;ENSDARG00000103900;ENSDARG00000099844;ENSDARG00000105403;ENSDARG00000008413;ENSDARG00000087822;ENSDARG00000062003;ENSDARG00000001870;ENSDARG00000114158;ENSDARG00000070155;ENSDARG00000069951;ENSDARG00000076799;ENSDARG00000094466;ENSDARG00000042529;ENSDARG00000074635;ENSDARG00000028066;ENSDARG00000068628;ENSDARG00000100081;ENSDARG00000057683;ENSDARG00000071059;ENSDARG00000015805;ENSDARG00000008904;ENSDARG00000104339;ENSDARG00000093781;ENSDARG00000062040;ENSDARG00000011257;ENSDARG00000009281;ENSDARG00000075024;ENSDARG00000014031;ENSDARG00000102580;ENSDARG00000061579;ENSDARG00000021647;ENSDARG00000070078;ENSDARG00000036499;ENSDARG00000099871;ENSDARG00000111522;ENSDARG00000079731;ENSDARG00000001014;ENSDARG00000015016;ENSDARG00000058800;ENSDARG00000019274;ENSDARG00000099203;ENSDARG00000098497;ENSDARG00000100972;ENSDARG00000061177;ENSDARG00000030644
GO:0016887	p	ATPase activity	21/2885	408/25592	2.48e-05	0.32	0.309	0.312	0.002	molecular_function	ENSDARG00000061233;ENSDARG00000059409;ENSDARG00000010145;ENSDARG00000012776;ENSDARG00000091548;ENSDARG00000104139;ENSDARG00000105403;ENSDARG00000008413;ENSDARG00000001870;ENSDARG00000074635;ENSDARG00000100081;ENSDARG00000057683;ENSDARG00000008904;ENSDARG00000104339;ENSDARG00000062040;ENSDARG00000075024;ENSDARG00000014031;ENSDARG00000070078;ENSDARG00000079731;ENSDARG00000099203;ENSDARG00000061177
GO:0046364	e	monosaccharide biosynthetic process	5/2885	17/25592	0.0352	1	1	1	1	biological_process	ENSDARG00000040988;ENSDARG00000103826;ENSDARG00000020371;ENSDARG00000013721;ENSDARG00000098645
GO:0005496	e	steroid binding	19/2885	61/25592	2.51e-05	0.323	0.313	0.315	0.002	molecular_function	ENSDARG00000025032;ENSDARG00000053804;ENSDARG00000102004;ENSDARG00000016454;ENSDARG00000006137;ENSDARG00000034181;ENSDARG00000076002;ENSDARG00000040482;ENSDARG00000101324;ENSDARG00000038226;ENSDARG00000105147;ENSDARG00000020866;ENSDARG00000069375;ENSDARG00000062297;ENSDARG00000101160;ENSDARG00000002952;ENSDARG00000019492;ENSDARG00000040298;ENSDARG00000040295
GO:0001594	p	trace-amine receptor activity	0/2885	96/25592	2.52e-05	0.325	0.315	0.317	0.002	molecular_function	n.a.
GO:0005924	e	cell-substrate adherens junction	19/2885	57/25592	8.38e-06	0.108	0.105	0.105	0	cellular_component	ENSDARG00000052000;ENSDARG00000045070;ENSDARG00000101858;ENSDARG00000103747;ENSDARG00000045302;ENSDARG00000098631;ENSDARG00000062590;ENSDARG00000022841;ENSDARG00000055632;ENSDARG00000022689;ENSDARG00000028507;ENSDARG00000016939;ENSDARG00000071863;ENSDARG00000004472;ENSDARG00000053232;ENSDARG00000060766;ENSDARG00000060745;ENSDARG00000026985;ENSDARG00000021987
GO:0050679	e	positive regulation of epithelial cell proliferation	5/2885	17/25592	0.0352	1	1	1	1	biological_process	ENSDARG00000078247;ENSDARG00000089871;ENSDARG00000002172;ENSDARG00000034700;ENSDARG00000076767
GO:0007492	e	endoderm development	5/2885	18/25592	0.0443	1	1	1	1	biological_process	ENSDARG00000068401;ENSDARG00000017821;ENSDARG00000014180;ENSDARG00000036548;ENSDARG00000042934
GO:0042659	e	regulation of cell fate specification	5/2885	18/25592	0.0443	1	1	1	1	biological_process	ENSDARG00000040432;ENSDARG00000041430;ENSDARG00000037677;ENSDARG00000011027;ENSDARG00000042667
GO:0140115	e	export across plasma membrane	5/2885	18/25592	0.0443	1	1	1	1	biological_process	ENSDARG00000025032;ENSDARG00000056101;ENSDARG00000001870;ENSDARG00000023713;ENSDARG00000099203
GO:0060972	e	left/right pattern formation	5/2885	18/25592	0.0443	1	1	1	1	biological_process	ENSDARG00000017821;ENSDARG00000105045;ENSDARG00000071462;ENSDARG00000036194;ENSDARG00000027397
GO:1900076	e	regulation of cellular response to insulin stimulus	5/2885	18/25592	0.0443	1	1	1	1	biological_process	ENSDARG00000035308;ENSDARG00000068280;ENSDARG00000045557;ENSDARG00000016773;ENSDARG00000025428
GO:0043049	e	otic placode formation	5/2885	18/25592	0.0443	1	1	1	1	biological_process	ENSDARG00000101980;ENSDARG00000028148;ENSDARG00000003293;ENSDARG00000052846;ENSDARG00000016526
GO:0021952	e	central nervous system projection neuron axonogenesis	5/2885	18/25592	0.0443	1	1	1	1	biological_process	ENSDARG00000001220;ENSDARG00000078366;ENSDARG00000022531;ENSDARG00000014891;ENSDARG00000034268
GO:0030055	e	cell-substrate junction	19/2885	57/25592	8.38e-06	0.108	0.105	0.105	0	cellular_component	ENSDARG00000052000;ENSDARG00000045070;ENSDARG00000101858;ENSDARG00000103747;ENSDARG00000045302;ENSDARG00000098631;ENSDARG00000062590;ENSDARG00000022841;ENSDARG00000055632;ENSDARG00000022689;ENSDARG00000028507;ENSDARG00000016939;ENSDARG00000071863;ENSDARG00000004472;ENSDARG00000053232;ENSDARG00000060766;ENSDARG00000060745;ENSDARG00000026985;ENSDARG00000021987
GO:0031323	e	regulation of cellular metabolic process	499/2885	3040/25592	6.97e-06	0.09	0.0878	0.0877	0	biological_process	ENSDARG00000101044;ENSDARG00000061836;ENSDARG00000101041;ENSDARG00000041691;ENSDARG00000022372;ENSDARG00000043210;ENSDARG00000016085;ENSDARG00000078066;ENSDARG00000077361;ENSDARG00000098801;ENSDARG00000006266;ENSDARG00000090286;ENSDARG00000098240;ENSDARG00000029668;ENSDARG00000077960;ENSDARG00000078247;ENSDARG00000091531;ENSDARG00000020057;ENSDARG00000017121;ENSDARG00000068401;ENSDARG00000046013;ENSDARG00000043531;ENSDARG00000100494;ENSDARG00000105255;ENSDARG00000025032;ENSDARG00000067976;ENSDARG00000040764;ENSDARG00000020284;ENSDARG00000063097;ENSDARG00000063095;ENSDARG00000074806;ENSDARG00000044098;ENSDARG00000102418;ENSDARG00000067797;ENSDARG00000001933;ENSDARG00000034189;ENSDARG00000069795;ENSDARG00000021140;ENSDARG00000061226;ENSDARG00000103868;ENSDARG00000039576;ENSDARG00000077353;ENSDARG00000033854;ENSDARG00000007098;ENSDARG00000031768;ENSDARG00000031763;ENSDARG00000057737;ENSDARG00000098903;ENSDARG00000044457;ENSDARG00000005924;ENSDARG00000078348;ENSDARG00000073857;ENSDARG00000029544;ENSDARG00000104500;ENSDARG00000036102;ENSDARG00000025309;ENSDARG00000102004;ENSDARG00000088861;ENSDARG00000004296;ENSDARG00000002216;ENSDARG00000058389;ENSDARG00000015559;ENSDARG00000001234;ENSDARG00000020926;ENSDARG00000092809;ENSDARG00000074311;ENSDARG00000055543;ENSDARG00000097245;ENSDARG00000052387;ENSDARG00000077768;ENSDARG00000005834;ENSDARG00000102572;ENSDARG00000023362;ENSDARG00000056314;ENSDARG00000098460;ENSDARG00000102367;ENSDARG00000017246;ENSDARG00000042151;ENSDARG00000087188;ENSDARG00000016454;ENSDARG00000102184;ENSDARG00000103361;ENSDARG00000009594;ENSDARG00000104126;ENSDARG00000069912;ENSDARG00000103589;ENSDARG00000015536;ENSDARG00000029874;ENSDARG00000014746;ENSDARG00000068732;ENSDARG00000091609;ENSDARG00000099732;ENSDARG00000101980;ENSDARG00000002937;ENSDARG00000006901;ENSDARG00000001220;ENSDARG00000041572;ENSDARG00000101290;ENSDARG00000043226;ENSDARG00000077722;ENSDARG00000060697;ENSDARG00000069297;ENSDARG00000099555;ENSDARG00000096389;ENSDARG00000069464;ENSDARG00000043317;ENSDARG00000045893;ENSDARG00000012776;ENSDARG00000074597;ENSDARG00000036930;ENSDARG00000021443;ENSDARG00000021208;ENSDARG00000102379;ENSDARG00000035700;ENSDARG00000070343;ENSDARG00000098952;ENSDARG00000070346;ENSDARG00000042784;ENSDARG00000006120;ENSDARG00000016154;ENSDARG00000029764;ENSDARG00000028148;ENSDARG00000078757;ENSDARG00000110496;ENSDARG00000055305;ENSDARG00000079575;ENSDARG00000021833;ENSDARG00000015822;ENSDARG00000088881;ENSDARG00000037815;ENSDARG00000091616;ENSDARG00000044685;ENSDARG00000042815;ENSDARG00000018553;ENSDARG00000079752;ENSDARG00000062593;ENSDARG00000112073;ENSDARG00000033172;ENSDARG00000001857;ENSDARG00000040432;ENSDARG00000104742;ENSDARG00000069293;ENSDARG00000055106;ENSDARG00000027867;ENSDARG00000056725;ENSDARG00000057859;ENSDARG00000055036;ENSDARG00000025641;ENSDARG00000038386;ENSDARG00000078205;ENSDARG00000070360;ENSDARG00000017821;ENSDARG00000015890;ENSDARG00000008697;ENSDARG00000091029;ENSDARG00000040237;ENSDARG00000028517;ENSDARG00000027082;ENSDARG00000027087;ENSDARG00000068406;ENSDARG00000041430;ENSDARG00000100051;ENSDARG00000040123;ENSDARG00000093198;ENSDARG00000087303;ENSDARG00000002795;ENSDARG00000078781;ENSDARG00000078784;ENSDARG00000019549;ENSDARG00000052131;ENSDARG00000103833;ENSDARG00000010794;ENSDARG00000077139;ENSDARG00000040930;ENSDARG00000089434;ENSDARG00000059130;ENSDARG00000056027;ENSDARG00000054771;ENSDARG00000070961;ENSDARG00000013533;ENSDARG00000090185;ENSDARG00000094242;ENSDARG00000034718;ENSDARG00000009418;ENSDARG00000103336;ENSDARG00000071306;ENSDARG00000070787;ENSDARG00000052695;ENSDARG00000101959;ENSDARG00000051926;ENSDARG00000045519;ENSDARG00000088332;ENSDARG00000045517;ENSDARG00000036096;ENSDARG00000062824;ENSDARG00000019371;ENSDARG00000017602;ENSDARG00000021720;ENSDARG00000015065;ENSDARG00000086977;ENSDARG00000101131;ENSDARG00000079738;ENSDARG00000040926;ENSDARG00000077304;ENSDARG00000052654;ENSDARG00000035285;ENSDARG00000033971;ENSDARG00000104949;ENSDARG00000059836;ENSDARG00000077785;ENSDARG00000035563;ENSDARG00000053165;ENSDARG00000070340;ENSDARG00000034181;ENSDARG00000071150;ENSDARG00000074772;ENSDARG00000045636;ENSDARG00000035521;ENSDARG00000045516;ENSDARG00000076829;ENSDARG00000020693;ENSDARG00000113011;ENSDARG00000004932;ENSDARG00000014259;ENSDARG00000087143;ENSDARG00000052978;ENSDARG00000053973;ENSDARG00000099175;ENSDARG00000063701;ENSDARG00000069603;ENSDARG00000019367;ENSDARG00000014091;ENSDARG00000103679;ENSDARG00000044010;ENSDARG00000038559;ENSDARG00000100529;ENSDARG00000109337;ENSDARG00000078509;ENSDARG00000059483;ENSDARG00000052207;ENSDARG00000032765;ENSDARG00000055792;ENSDARG00000009477;ENSDARG00000067719;ENSDARG00000110069;ENSDARG00000043102;ENSDARG00000073944;ENSDARG00000016188;ENSDARG00000074468;ENSDARG00000077840;ENSDARG00000100897;ENSDARG00000002172;ENSDARG00000031240;ENSDARG00000088225;ENSDARG00000035519;ENSDARG00000103311;ENSDARG00000013057;ENSDARG00000038424;ENSDARG00000093503;ENSDARG00000012833;ENSDARG00000021032;ENSDARG00000036074;ENSDARG00000041502;ENSDARG00000045378;ENSDARG00000104311;ENSDARG00000117107;ENSDARG00000077852;ENSDARG00000100244;ENSDARG00000011582;ENSDARG00000103862;ENSDARG00000059327;ENSDARG00000017400;ENSDARG00000105045;ENSDARG00000055493;ENSDARG00000027199;ENSDARG00000013615;ENSDARG00000053364;ENSDARG00000061383;ENSDARG00000018907;ENSDARG00000007795;ENSDARG00000061764;ENSDARG00000100738;ENSDARG00000005629;ENSDARG00000079201;ENSDARG00000037859;ENSDARG00000036987;ENSDARG00000061368;ENSDARG00000013477;ENSDARG00000070045;ENSDARG00000116608;ENSDARG00000037196;ENSDARG00000078683;ENSDARG00000010756;ENSDARG00000071048;ENSDARG00000060705;ENSDARG00000045768;ENSDARG00000018691;ENSDARG00000103057;ENSDARG00000030844;ENSDARG00000017174;ENSDARG00000024431;ENSDARG00000062634;ENSDARG00000103691;ENSDARG00000036194;ENSDARG00000079922;ENSDARG00000011027;ENSDARG00000014181;ENSDARG00000101324;ENSDARG00000104555;ENSDARG00000101106;ENSDARG00000102271;ENSDARG00000041919;ENSDARG00000019392;ENSDARG00000004586;ENSDARG00000004588;ENSDARG00000031891;ENSDARG00000020866;ENSDARG00000056407;ENSDARG00000042725;ENSDARG00000075759;ENSDARG00000056530;ENSDARG00000006560;ENSDARG00000002196;ENSDARG00000057687;ENSDARG00000044615;ENSDARG00000003293;ENSDARG00000069048;ENSDARG00000078459;ENSDARG00000071879;ENSDARG00000068365;ENSDARG00000008904;ENSDARG00000112977;ENSDARG00000019930;ENSDARG00000026764;ENSDARG00000018688;ENSDARG00000044550;ENSDARG00000045557;ENSDARG00000078388;ENSDARG00000008165;ENSDARG00000104339;ENSDARG00000026499;ENSDARG00000016773;ENSDARG00000105114;ENSDARG00000034117;ENSDARG00000025847;ENSDARG00000076297;ENSDARG00000068965;ENSDARG00000012694;ENSDARG00000036542;ENSDARG00000076120;ENSDARG00000055054;ENSDARG00000004060;ENSDARG00000052091;ENSDARG00000012078;ENSDARG00000043130;ENSDARG00000077237;ENSDARG00000000966;ENSDARG00000020872;ENSDARG00000012671;ENSDARG00000105692;ENSDARG00000039304;ENSDARG00000070339;ENSDARG00000070338;ENSDARG00000052435;ENSDARG00000039095;ENSDARG00000095830;ENSDARG00000052433;ENSDARG00000069375;ENSDARG00000042667;ENSDARG00000075560;ENSDARG00000060766;ENSDARG00000001769;ENSDARG00000063230;ENSDARG00000068640;ENSDARG00000006677;ENSDARG00000017780;ENSDARG00000018257;ENSDARG00000100560;ENSDARG00000076280;ENSDARG00000033498;ENSDARG00000040623;ENSDARG00000015495;ENSDARG00000109371;ENSDARG00000035360;ENSDARG00000054864;ENSDARG00000101160;ENSDARG00000103851;ENSDARG00000058003;ENSDARG00000055429;ENSDARG00000070428;ENSDARG00000011579;ENSDARG00000012066;ENSDARG00000061992;ENSDARG00000053209;ENSDARG00000078050;ENSDARG00000033928;ENSDARG00000013794;ENSDARG00000007349;ENSDARG00000075774;ENSDARG00000098832;ENSDARG00000042296;ENSDARG00000098231;ENSDARG00000102110;ENSDARG00000019579;ENSDARG00000075397;ENSDARG00000062884;ENSDARG00000079012;ENSDARG00000095378;ENSDARG00000053459;ENSDARG00000061052;ENSDARG00000012896;ENSDARG00000018025;ENSDARG00000008034;ENSDARG00000078864;ENSDARG00000003631;ENSDARG00000042872;ENSDARG00000015793;ENSDARG00000012788;ENSDARG00000097205;ENSDARG00000031420;ENSDARG00000042904;ENSDARG00000112540;ENSDARG00000052188;ENSDARG00000004714;ENSDARG00000045200;ENSDARG00000031756;ENSDARG00000074563;ENSDARG00000056561;ENSDARG00000034896;ENSDARG00000034895;ENSDARG00000055854;ENSDARG00000094965;ENSDARG00000004537;ENSDARG00000075542;ENSDARG00000000767;ENSDARG00000029263;ENSDARG00000004697;ENSDARG00000078676;ENSDARG00000103092;ENSDARG00000044852;ENSDARG00000053462;ENSDARG00000091726;ENSDARG00000076448;ENSDARG00000075670;ENSDARG00000037429;ENSDARG00000109820;ENSDARG00000076847;ENSDARG00000042027;ENSDARG00000018303;ENSDARG00000053666;ENSDARG00000024759;ENSDARG00000100769;ENSDARG00000016526;ENSDARG00000040298;ENSDARG00000078707;ENSDARG00000040295;ENSDARG00000006896;ENSDARG00000041645;ENSDARG00000037174;ENSDARG00000102617;ENSDARG00000102588;ENSDARG00000063075;ENSDARG00000034700;ENSDARG00000101369;ENSDARG00000104279;ENSDARG00000099689;ENSDARG00000044074;ENSDARG00000105013;ENSDARG00000058598;ENSDARG00000099849;ENSDARG00000027017;ENSDARG00000102436;ENSDARG00000061687;ENSDARG00000090679;ENSDARG00000055158;ENSDARG00000026294;ENSDARG00000069327;ENSDARG00000074378;ENSDARG00000070873;ENSDARG00000042684;ENSDARG00000017321;ENSDARG00000015970;ENSDARG00000074712;ENSDARG00000090850;ENSDARG00000074531;ENSDARG00000057625;ENSDARG00000088178;ENSDARG00000026726;ENSDARG00000102950;ENSDARG00000054058;ENSDARG00000025428;ENSDARG00000103777;ENSDARG00000103176;ENSDARG00000076928;ENSDARG00000040777;ENSDARG00000062244;ENSDARG00000076767;ENSDARG00000014554;ENSDARG00000062420
GO:0080090	e	regulation of primary metabolic process	493/2885	2991/25592	6.94e-06	0.0895	0.0873	0.0872	0	biological_process	ENSDARG00000101044;ENSDARG00000061836;ENSDARG00000101041;ENSDARG00000041691;ENSDARG00000022372;ENSDARG00000043210;ENSDARG00000016085;ENSDARG00000078066;ENSDARG00000077361;ENSDARG00000098801;ENSDARG00000006266;ENSDARG00000090286;ENSDARG00000098240;ENSDARG00000029668;ENSDARG00000077960;ENSDARG00000078247;ENSDARG00000091531;ENSDARG00000020057;ENSDARG00000017121;ENSDARG00000068401;ENSDARG00000046013;ENSDARG00000043531;ENSDARG00000100494;ENSDARG00000105255;ENSDARG00000025032;ENSDARG00000067976;ENSDARG00000040764;ENSDARG00000020284;ENSDARG00000063097;ENSDARG00000063095;ENSDARG00000074806;ENSDARG00000044098;ENSDARG00000102418;ENSDARG00000067797;ENSDARG00000001933;ENSDARG00000034189;ENSDARG00000021140;ENSDARG00000061226;ENSDARG00000103868;ENSDARG00000039576;ENSDARG00000077353;ENSDARG00000033854;ENSDARG00000007098;ENSDARG00000031768;ENSDARG00000031763;ENSDARG00000057737;ENSDARG00000098903;ENSDARG00000044457;ENSDARG00000005924;ENSDARG00000078348;ENSDARG00000073857;ENSDARG00000029544;ENSDARG00000036102;ENSDARG00000025309;ENSDARG00000102004;ENSDARG00000088861;ENSDARG00000004296;ENSDARG00000002216;ENSDARG00000058389;ENSDARG00000015559;ENSDARG00000001234;ENSDARG00000020926;ENSDARG00000092809;ENSDARG00000074311;ENSDARG00000055543;ENSDARG00000052387;ENSDARG00000077768;ENSDARG00000005834;ENSDARG00000102572;ENSDARG00000023362;ENSDARG00000056314;ENSDARG00000098460;ENSDARG00000102367;ENSDARG00000017246;ENSDARG00000042151;ENSDARG00000087188;ENSDARG00000016454;ENSDARG00000006137;ENSDARG00000102184;ENSDARG00000103361;ENSDARG00000009594;ENSDARG00000104126;ENSDARG00000069912;ENSDARG00000103589;ENSDARG00000015536;ENSDARG00000029874;ENSDARG00000014746;ENSDARG00000068732;ENSDARG00000091609;ENSDARG00000099732;ENSDARG00000101980;ENSDARG00000002937;ENSDARG00000006901;ENSDARG00000041572;ENSDARG00000101290;ENSDARG00000043226;ENSDARG00000077722;ENSDARG00000060697;ENSDARG00000069297;ENSDARG00000099555;ENSDARG00000096389;ENSDARG00000043317;ENSDARG00000045893;ENSDARG00000012776;ENSDARG00000074597;ENSDARG00000036930;ENSDARG00000021443;ENSDARG00000021208;ENSDARG00000035700;ENSDARG00000070343;ENSDARG00000098952;ENSDARG00000070346;ENSDARG00000042784;ENSDARG00000006120;ENSDARG00000016154;ENSDARG00000029764;ENSDARG00000028148;ENSDARG00000078757;ENSDARG00000055305;ENSDARG00000079575;ENSDARG00000021833;ENSDARG00000088881;ENSDARG00000037815;ENSDARG00000091616;ENSDARG00000044685;ENSDARG00000042815;ENSDARG00000018553;ENSDARG00000079752;ENSDARG00000062593;ENSDARG00000112073;ENSDARG00000033172;ENSDARG00000001857;ENSDARG00000040432;ENSDARG00000104742;ENSDARG00000069293;ENSDARG00000055106;ENSDARG00000027867;ENSDARG00000056725;ENSDARG00000057859;ENSDARG00000055036;ENSDARG00000025641;ENSDARG00000038386;ENSDARG00000078205;ENSDARG00000070360;ENSDARG00000017821;ENSDARG00000015890;ENSDARG00000008697;ENSDARG00000091029;ENSDARG00000040237;ENSDARG00000028517;ENSDARG00000027082;ENSDARG00000027087;ENSDARG00000068406;ENSDARG00000041430;ENSDARG00000100051;ENSDARG00000040123;ENSDARG00000093198;ENSDARG00000087303;ENSDARG00000002795;ENSDARG00000078781;ENSDARG00000078784;ENSDARG00000019549;ENSDARG00000052131;ENSDARG00000103833;ENSDARG00000010794;ENSDARG00000077139;ENSDARG00000040930;ENSDARG00000089434;ENSDARG00000059130;ENSDARG00000056027;ENSDARG00000054771;ENSDARG00000070961;ENSDARG00000013533;ENSDARG00000090185;ENSDARG00000094242;ENSDARG00000034718;ENSDARG00000009418;ENSDARG00000103336;ENSDARG00000071306;ENSDARG00000070787;ENSDARG00000052695;ENSDARG00000101959;ENSDARG00000051926;ENSDARG00000045519;ENSDARG00000088332;ENSDARG00000045517;ENSDARG00000036096;ENSDARG00000062824;ENSDARG00000019371;ENSDARG00000017602;ENSDARG00000021720;ENSDARG00000015065;ENSDARG00000086977;ENSDARG00000101131;ENSDARG00000079738;ENSDARG00000040926;ENSDARG00000077304;ENSDARG00000052654;ENSDARG00000035285;ENSDARG00000033971;ENSDARG00000104949;ENSDARG00000059836;ENSDARG00000077785;ENSDARG00000035563;ENSDARG00000053165;ENSDARG00000070340;ENSDARG00000034181;ENSDARG00000071150;ENSDARG00000074772;ENSDARG00000045636;ENSDARG00000035521;ENSDARG00000045516;ENSDARG00000076829;ENSDARG00000113011;ENSDARG00000004932;ENSDARG00000014259;ENSDARG00000087143;ENSDARG00000052978;ENSDARG00000053973;ENSDARG00000099175;ENSDARG00000063701;ENSDARG00000069603;ENSDARG00000019367;ENSDARG00000014091;ENSDARG00000103679;ENSDARG00000044010;ENSDARG00000038559;ENSDARG00000100529;ENSDARG00000109337;ENSDARG00000078509;ENSDARG00000059483;ENSDARG00000052207;ENSDARG00000032765;ENSDARG00000055792;ENSDARG00000009477;ENSDARG00000067719;ENSDARG00000110069;ENSDARG00000043102;ENSDARG00000073944;ENSDARG00000016188;ENSDARG00000074468;ENSDARG00000077840;ENSDARG00000100897;ENSDARG00000002172;ENSDARG00000031240;ENSDARG00000088225;ENSDARG00000035519;ENSDARG00000103311;ENSDARG00000013057;ENSDARG00000038424;ENSDARG00000093503;ENSDARG00000012833;ENSDARG00000021032;ENSDARG00000036074;ENSDARG00000041502;ENSDARG00000045378;ENSDARG00000104311;ENSDARG00000117107;ENSDARG00000077852;ENSDARG00000100244;ENSDARG00000011582;ENSDARG00000103862;ENSDARG00000059327;ENSDARG00000017400;ENSDARG00000105045;ENSDARG00000055493;ENSDARG00000027199;ENSDARG00000013615;ENSDARG00000053364;ENSDARG00000061383;ENSDARG00000018907;ENSDARG00000007795;ENSDARG00000061764;ENSDARG00000100738;ENSDARG00000005629;ENSDARG00000079201;ENSDARG00000037859;ENSDARG00000036987;ENSDARG00000061368;ENSDARG00000013477;ENSDARG00000070045;ENSDARG00000116608;ENSDARG00000037196;ENSDARG00000078683;ENSDARG00000010756;ENSDARG00000071048;ENSDARG00000060705;ENSDARG00000045768;ENSDARG00000027609;ENSDARG00000018691;ENSDARG00000103057;ENSDARG00000030844;ENSDARG00000017174;ENSDARG00000024431;ENSDARG00000062634;ENSDARG00000103691;ENSDARG00000036194;ENSDARG00000079922;ENSDARG00000011027;ENSDARG00000014181;ENSDARG00000101324;ENSDARG00000104555;ENSDARG00000038226;ENSDARG00000101106;ENSDARG00000102271;ENSDARG00000041919;ENSDARG00000019392;ENSDARG00000004586;ENSDARG00000004588;ENSDARG00000031891;ENSDARG00000020866;ENSDARG00000056407;ENSDARG00000042725;ENSDARG00000075759;ENSDARG00000056530;ENSDARG00000006560;ENSDARG00000002196;ENSDARG00000057687;ENSDARG00000044615;ENSDARG00000003293;ENSDARG00000069048;ENSDARG00000078459;ENSDARG00000071879;ENSDARG00000068365;ENSDARG00000008904;ENSDARG00000112977;ENSDARG00000019930;ENSDARG00000026764;ENSDARG00000018688;ENSDARG00000044550;ENSDARG00000045557;ENSDARG00000078388;ENSDARG00000105208;ENSDARG00000008165;ENSDARG00000104339;ENSDARG00000026499;ENSDARG00000016773;ENSDARG00000105114;ENSDARG00000034117;ENSDARG00000025847;ENSDARG00000076297;ENSDARG00000068965;ENSDARG00000012694;ENSDARG00000036542;ENSDARG00000076120;ENSDARG00000055054;ENSDARG00000004060;ENSDARG00000052091;ENSDARG00000012078;ENSDARG00000043130;ENSDARG00000077237;ENSDARG00000000966;ENSDARG00000020872;ENSDARG00000012671;ENSDARG00000105692;ENSDARG00000039304;ENSDARG00000070339;ENSDARG00000070338;ENSDARG00000052435;ENSDARG00000039095;ENSDARG00000095830;ENSDARG00000052433;ENSDARG00000069375;ENSDARG00000042667;ENSDARG00000075560;ENSDARG00000060766;ENSDARG00000001769;ENSDARG00000063230;ENSDARG00000068640;ENSDARG00000006677;ENSDARG00000017780;ENSDARG00000018257;ENSDARG00000100560;ENSDARG00000076280;ENSDARG00000033498;ENSDARG00000040623;ENSDARG00000015495;ENSDARG00000109371;ENSDARG00000035360;ENSDARG00000054864;ENSDARG00000101160;ENSDARG00000103851;ENSDARG00000058003;ENSDARG00000055429;ENSDARG00000070428;ENSDARG00000011579;ENSDARG00000061992;ENSDARG00000053209;ENSDARG00000078050;ENSDARG00000033928;ENSDARG00000013794;ENSDARG00000007349;ENSDARG00000075774;ENSDARG00000098832;ENSDARG00000042296;ENSDARG00000098231;ENSDARG00000102110;ENSDARG00000019579;ENSDARG00000075397;ENSDARG00000062884;ENSDARG00000079012;ENSDARG00000095378;ENSDARG00000053459;ENSDARG00000061052;ENSDARG00000012896;ENSDARG00000018025;ENSDARG00000008034;ENSDARG00000078864;ENSDARG00000003631;ENSDARG00000042872;ENSDARG00000015793;ENSDARG00000012788;ENSDARG00000031420;ENSDARG00000042904;ENSDARG00000112540;ENSDARG00000052188;ENSDARG00000004714;ENSDARG00000045200;ENSDARG00000031756;ENSDARG00000074563;ENSDARG00000056561;ENSDARG00000034896;ENSDARG00000034895;ENSDARG00000045929;ENSDARG00000055854;ENSDARG00000094965;ENSDARG00000004537;ENSDARG00000075542;ENSDARG00000000767;ENSDARG00000029263;ENSDARG00000004697;ENSDARG00000078676;ENSDARG00000103092;ENSDARG00000044852;ENSDARG00000053462;ENSDARG00000091726;ENSDARG00000076448;ENSDARG00000075670;ENSDARG00000037429;ENSDARG00000109820;ENSDARG00000076847;ENSDARG00000042027;ENSDARG00000018303;ENSDARG00000053666;ENSDARG00000024759;ENSDARG00000100769;ENSDARG00000016526;ENSDARG00000040298;ENSDARG00000078707;ENSDARG00000040295;ENSDARG00000006896;ENSDARG00000041645;ENSDARG00000037174;ENSDARG00000102617;ENSDARG00000102588;ENSDARG00000034700;ENSDARG00000101369;ENSDARG00000104279;ENSDARG00000099689;ENSDARG00000044074;ENSDARG00000105013;ENSDARG00000058598;ENSDARG00000099843;ENSDARG00000099849;ENSDARG00000027017;ENSDARG00000102436;ENSDARG00000061687;ENSDARG00000090679;ENSDARG00000055158;ENSDARG00000026294;ENSDARG00000069327;ENSDARG00000074378;ENSDARG00000070873;ENSDARG00000042684;ENSDARG00000017321;ENSDARG00000015970;ENSDARG00000074712;ENSDARG00000090850;ENSDARG00000074531;ENSDARG00000057625;ENSDARG00000088178;ENSDARG00000026726;ENSDARG00000102950;ENSDARG00000054058;ENSDARG00000025428;ENSDARG00000103777;ENSDARG00000103176;ENSDARG00000076928;ENSDARG00000040777;ENSDARG00000062244;ENSDARG00000076767;ENSDARG00000014554;ENSDARG00000062420
GO:0120114	p	Sm-like protein family complex	0/2885	57/25592	0.00236	1	1	1	0.43	cellular_component	n.a.
GO:0017127	e	cholesterol transporter activity	10/2885	21/25592	3.54e-05	0.457	0.442	0.446	0.002	molecular_function	ENSDARG00000102004;ENSDARG00000006137;ENSDARG00000074635;ENSDARG00000101324;ENSDARG00000038226;ENSDARG00000020866;ENSDARG00000069375;ENSDARG00000101160;ENSDARG00000040298;ENSDARG00000040295
GO:0015248	e	sterol transporter activity	14/2885	38/25592	3.6e-05	0.464	0.449	0.452	0.002	molecular_function	ENSDARG00000053804;ENSDARG00000102004;ENSDARG00000006137;ENSDARG00000076002;ENSDARG00000040482;ENSDARG00000074635;ENSDARG00000101324;ENSDARG00000038226;ENSDARG00000105147;ENSDARG00000020866;ENSDARG00000069375;ENSDARG00000101160;ENSDARG00000040298;ENSDARG00000040295
GO:0015485	e	cholesterol binding	14/2885	38/25592	3.6e-05	0.464	0.449	0.452	0.002	molecular_function	ENSDARG00000053804;ENSDARG00000102004;ENSDARG00000006137;ENSDARG00000076002;ENSDARG00000040482;ENSDARG00000101324;ENSDARG00000038226;ENSDARG00000105147;ENSDARG00000020866;ENSDARG00000069375;ENSDARG00000062297;ENSDARG00000101160;ENSDARG00000040298;ENSDARG00000040295
GO:0022857	p	transmembrane transporter activity	93/2885	1203/25592	3.81e-05	0.491	0.475	0.479	0.002	molecular_function	ENSDARG00000003420;ENSDARG00000061233;ENSDARG00000052271;ENSDARG00000028824;ENSDARG00000060124;ENSDARG00000016439;ENSDARG00000099045;ENSDARG00000012534;ENSDARG00000101050;ENSDARG00000059409;ENSDARG00000014587;ENSDARG00000059883;ENSDARG00000007412;ENSDARG00000054609;ENSDARG00000111812;ENSDARG00000103370;ENSDARG00000037748;ENSDARG00000101199;ENSDARG00000074583;ENSDARG00000036848;ENSDARG00000018726;ENSDARG00000027065;ENSDARG00000042807;ENSDARG00000019418;ENSDARG00000007275;ENSDARG00000041799;ENSDARG00000069464;ENSDARG00000014910;ENSDARG00000061665;ENSDARG00000104139;ENSDARG00000060222;ENSDARG00000101866;ENSDARG00000013295;ENSDARG00000023151;ENSDARG00000056101;ENSDARG00000069117;ENSDARG00000093531;ENSDARG00000062565;ENSDARG00000000241;ENSDARG00000021250;ENSDARG00000059993;ENSDARG00000070214;ENSDARG00000105403;ENSDARG00000026907;ENSDARG00000071235;ENSDARG00000012881;ENSDARG00000001870;ENSDARG00000020984;ENSDARG00000104949;ENSDARG00000061896;ENSDARG00000103476;ENSDARG00000076005;ENSDARG00000089791;ENSDARG00000035961;ENSDARG00000006760;ENSDARG00000052764;ENSDARG00000011909;ENSDARG00000044808;ENSDARG00000055226;ENSDARG00000061165;ENSDARG00000074635;ENSDARG00000034588;ENSDARG00000077691;ENSDARG00000003808;ENSDARG00000103286;ENSDARG00000023713;ENSDARG00000055302;ENSDARG00000045141;ENSDARG00000016695;ENSDARG00000014031;ENSDARG00000019253;ENSDARG00000077081;ENSDARG00000111261;ENSDARG00000030417;ENSDARG00000042440;ENSDARG00000016141;ENSDARG00000063910;ENSDARG00000070078;ENSDARG00000002593;ENSDARG00000091459;ENSDARG00000029898;ENSDARG00000013926;ENSDARG00000056108;ENSDARG00000067567;ENSDARG00000030530;ENSDARG00000076381;ENSDARG00000054584;ENSDARG00000054588;ENSDARG00000061120;ENSDARG00000099203;ENSDARG00000031438;ENSDARG00000054447;ENSDARG00000098694
GO:0060255	e	regulation of macromolecule metabolic process	492/2885	3044/25592	7.02e-06	0.0906	0.0884	0.0883	0	biological_process	ENSDARG00000101044;ENSDARG00000061836;ENSDARG00000101041;ENSDARG00000041691;ENSDARG00000022372;ENSDARG00000043210;ENSDARG00000016085;ENSDARG00000078066;ENSDARG00000077361;ENSDARG00000098801;ENSDARG00000006266;ENSDARG00000090286;ENSDARG00000098240;ENSDARG00000029668;ENSDARG00000077960;ENSDARG00000078247;ENSDARG00000091531;ENSDARG00000020057;ENSDARG00000063182;ENSDARG00000017121;ENSDARG00000068401;ENSDARG00000046013;ENSDARG00000043531;ENSDARG00000100494;ENSDARG00000105255;ENSDARG00000025032;ENSDARG00000067976;ENSDARG00000040764;ENSDARG00000020284;ENSDARG00000063097;ENSDARG00000063095;ENSDARG00000074806;ENSDARG00000076171;ENSDARG00000044098;ENSDARG00000015566;ENSDARG00000102418;ENSDARG00000067797;ENSDARG00000001933;ENSDARG00000034189;ENSDARG00000021140;ENSDARG00000061226;ENSDARG00000103868;ENSDARG00000039576;ENSDARG00000077353;ENSDARG00000033854;ENSDARG00000007098;ENSDARG00000031768;ENSDARG00000031763;ENSDARG00000057737;ENSDARG00000098903;ENSDARG00000044457;ENSDARG00000005924;ENSDARG00000078348;ENSDARG00000073857;ENSDARG00000029544;ENSDARG00000036102;ENSDARG00000025309;ENSDARG00000088861;ENSDARG00000004296;ENSDARG00000002216;ENSDARG00000058389;ENSDARG00000015559;ENSDARG00000001234;ENSDARG00000020926;ENSDARG00000092809;ENSDARG00000074311;ENSDARG00000055543;ENSDARG00000052387;ENSDARG00000077768;ENSDARG00000005834;ENSDARG00000102572;ENSDARG00000023362;ENSDARG00000056314;ENSDARG00000098460;ENSDARG00000102367;ENSDARG00000017246;ENSDARG00000042151;ENSDARG00000087188;ENSDARG00000100822;ENSDARG00000016454;ENSDARG00000028793;ENSDARG00000102184;ENSDARG00000103361;ENSDARG00000009594;ENSDARG00000104126;ENSDARG00000069912;ENSDARG00000103589;ENSDARG00000015536;ENSDARG00000029874;ENSDARG00000014746;ENSDARG00000068732;ENSDARG00000091609;ENSDARG00000099732;ENSDARG00000101980;ENSDARG00000002937;ENSDARG00000006901;ENSDARG00000001220;ENSDARG00000041572;ENSDARG00000101290;ENSDARG00000043226;ENSDARG00000077722;ENSDARG00000060697;ENSDARG00000069297;ENSDARG00000099555;ENSDARG00000096389;ENSDARG00000043317;ENSDARG00000045893;ENSDARG00000012776;ENSDARG00000074597;ENSDARG00000036930;ENSDARG00000021443;ENSDARG00000021208;ENSDARG00000035700;ENSDARG00000070343;ENSDARG00000098952;ENSDARG00000070346;ENSDARG00000042784;ENSDARG00000006120;ENSDARG00000016154;ENSDARG00000029764;ENSDARG00000009870;ENSDARG00000028148;ENSDARG00000078757;ENSDARG00000055305;ENSDARG00000079575;ENSDARG00000021833;ENSDARG00000088881;ENSDARG00000037815;ENSDARG00000091616;ENSDARG00000044685;ENSDARG00000042815;ENSDARG00000018553;ENSDARG00000079752;ENSDARG00000062593;ENSDARG00000112073;ENSDARG00000033172;ENSDARG00000001857;ENSDARG00000040432;ENSDARG00000104742;ENSDARG00000069293;ENSDARG00000055106;ENSDARG00000027867;ENSDARG00000056725;ENSDARG00000057859;ENSDARG00000055036;ENSDARG00000025641;ENSDARG00000038386;ENSDARG00000078205;ENSDARG00000070360;ENSDARG00000017821;ENSDARG00000015890;ENSDARG00000008697;ENSDARG00000091029;ENSDARG00000040237;ENSDARG00000028517;ENSDARG00000027082;ENSDARG00000027087;ENSDARG00000068406;ENSDARG00000041430;ENSDARG00000100051;ENSDARG00000040123;ENSDARG00000093198;ENSDARG00000087303;ENSDARG00000002795;ENSDARG00000078781;ENSDARG00000078784;ENSDARG00000019549;ENSDARG00000052131;ENSDARG00000103833;ENSDARG00000010794;ENSDARG00000077139;ENSDARG00000040930;ENSDARG00000089434;ENSDARG00000059130;ENSDARG00000056027;ENSDARG00000054771;ENSDARG00000070961;ENSDARG00000013533;ENSDARG00000090185;ENSDARG00000094242;ENSDARG00000034718;ENSDARG00000009418;ENSDARG00000103336;ENSDARG00000070787;ENSDARG00000052695;ENSDARG00000101959;ENSDARG00000051926;ENSDARG00000045519;ENSDARG00000088332;ENSDARG00000045517;ENSDARG00000036096;ENSDARG00000062824;ENSDARG00000019371;ENSDARG00000017602;ENSDARG00000021720;ENSDARG00000015065;ENSDARG00000086977;ENSDARG00000101131;ENSDARG00000079738;ENSDARG00000040926;ENSDARG00000077304;ENSDARG00000052654;ENSDARG00000035285;ENSDARG00000033971;ENSDARG00000104949;ENSDARG00000059836;ENSDARG00000077785;ENSDARG00000035563;ENSDARG00000053165;ENSDARG00000070340;ENSDARG00000034181;ENSDARG00000071150;ENSDARG00000074772;ENSDARG00000045636;ENSDARG00000035521;ENSDARG00000045516;ENSDARG00000076829;ENSDARG00000113011;ENSDARG00000004932;ENSDARG00000014259;ENSDARG00000087143;ENSDARG00000052978;ENSDARG00000053973;ENSDARG00000099175;ENSDARG00000063701;ENSDARG00000069603;ENSDARG00000019367;ENSDARG00000002968;ENSDARG00000014091;ENSDARG00000103679;ENSDARG00000044010;ENSDARG00000038559;ENSDARG00000100529;ENSDARG00000109337;ENSDARG00000059483;ENSDARG00000052207;ENSDARG00000032765;ENSDARG00000055792;ENSDARG00000009477;ENSDARG00000067719;ENSDARG00000110069;ENSDARG00000043102;ENSDARG00000073944;ENSDARG00000016188;ENSDARG00000074468;ENSDARG00000077840;ENSDARG00000100897;ENSDARG00000002172;ENSDARG00000031240;ENSDARG00000075139;ENSDARG00000088225;ENSDARG00000035519;ENSDARG00000103311;ENSDARG00000013057;ENSDARG00000038424;ENSDARG00000093503;ENSDARG00000012833;ENSDARG00000021032;ENSDARG00000036074;ENSDARG00000041502;ENSDARG00000045378;ENSDARG00000104311;ENSDARG00000117107;ENSDARG00000077852;ENSDARG00000100244;ENSDARG00000011582;ENSDARG00000103862;ENSDARG00000059327;ENSDARG00000017400;ENSDARG00000105045;ENSDARG00000055493;ENSDARG00000027199;ENSDARG00000013615;ENSDARG00000053364;ENSDARG00000061383;ENSDARG00000018907;ENSDARG00000007795;ENSDARG00000061764;ENSDARG00000100738;ENSDARG00000005629;ENSDARG00000079201;ENSDARG00000037859;ENSDARG00000036987;ENSDARG00000061368;ENSDARG00000013477;ENSDARG00000070045;ENSDARG00000116608;ENSDARG00000037196;ENSDARG00000078683;ENSDARG00000010756;ENSDARG00000071048;ENSDARG00000060705;ENSDARG00000045768;ENSDARG00000027609;ENSDARG00000018691;ENSDARG00000103057;ENSDARG00000030844;ENSDARG00000017174;ENSDARG00000024431;ENSDARG00000062634;ENSDARG00000103691;ENSDARG00000036194;ENSDARG00000079922;ENSDARG00000011027;ENSDARG00000014181;ENSDARG00000104555;ENSDARG00000101106;ENSDARG00000102271;ENSDARG00000041919;ENSDARG00000063050;ENSDARG00000019392;ENSDARG00000004586;ENSDARG00000004588;ENSDARG00000031891;ENSDARG00000056407;ENSDARG00000042725;ENSDARG00000075759;ENSDARG00000056530;ENSDARG00000006560;ENSDARG00000002196;ENSDARG00000057687;ENSDARG00000044615;ENSDARG00000003293;ENSDARG00000069048;ENSDARG00000078459;ENSDARG00000071879;ENSDARG00000068365;ENSDARG00000008904;ENSDARG00000112977;ENSDARG00000019930;ENSDARG00000026764;ENSDARG00000018688;ENSDARG00000044550;ENSDARG00000078388;ENSDARG00000008165;ENSDARG00000104339;ENSDARG00000026499;ENSDARG00000105114;ENSDARG00000034117;ENSDARG00000025847;ENSDARG00000076297;ENSDARG00000068965;ENSDARG00000012694;ENSDARG00000036542;ENSDARG00000076120;ENSDARG00000055054;ENSDARG00000004060;ENSDARG00000052091;ENSDARG00000012078;ENSDARG00000043130;ENSDARG00000077237;ENSDARG00000000966;ENSDARG00000020872;ENSDARG00000012671;ENSDARG00000105692;ENSDARG00000039304;ENSDARG00000070339;ENSDARG00000070338;ENSDARG00000052435;ENSDARG00000039095;ENSDARG00000095830;ENSDARG00000052433;ENSDARG00000042667;ENSDARG00000075560;ENSDARG00000060766;ENSDARG00000001769;ENSDARG00000063230;ENSDARG00000068640;ENSDARG00000006677;ENSDARG00000017780;ENSDARG00000018257;ENSDARG00000100560;ENSDARG00000076280;ENSDARG00000033498;ENSDARG00000040623;ENSDARG00000015495;ENSDARG00000109371;ENSDARG00000035360;ENSDARG00000054864;ENSDARG00000103851;ENSDARG00000058003;ENSDARG00000055429;ENSDARG00000070428;ENSDARG00000011579;ENSDARG00000061992;ENSDARG00000053209;ENSDARG00000078050;ENSDARG00000033928;ENSDARG00000013794;ENSDARG00000007349;ENSDARG00000075774;ENSDARG00000045836;ENSDARG00000098832;ENSDARG00000042296;ENSDARG00000098231;ENSDARG00000102110;ENSDARG00000045484;ENSDARG00000019579;ENSDARG00000075397;ENSDARG00000062884;ENSDARG00000079012;ENSDARG00000095378;ENSDARG00000053459;ENSDARG00000061052;ENSDARG00000012896;ENSDARG00000018025;ENSDARG00000008034;ENSDARG00000078864;ENSDARG00000003631;ENSDARG00000042872;ENSDARG00000015793;ENSDARG00000012788;ENSDARG00000031420;ENSDARG00000042904;ENSDARG00000112540;ENSDARG00000052188;ENSDARG00000004714;ENSDARG00000006409;ENSDARG00000045200;ENSDARG00000031756;ENSDARG00000074563;ENSDARG00000056561;ENSDARG00000034896;ENSDARG00000034895;ENSDARG00000045929;ENSDARG00000055854;ENSDARG00000094965;ENSDARG00000004537;ENSDARG00000075542;ENSDARG00000000767;ENSDARG00000027552;ENSDARG00000029263;ENSDARG00000004697;ENSDARG00000078676;ENSDARG00000103092;ENSDARG00000044852;ENSDARG00000053462;ENSDARG00000091726;ENSDARG00000076448;ENSDARG00000075670;ENSDARG00000037429;ENSDARG00000109820;ENSDARG00000076847;ENSDARG00000042027;ENSDARG00000018303;ENSDARG00000053666;ENSDARG00000024759;ENSDARG00000100769;ENSDARG00000016526;ENSDARG00000078707;ENSDARG00000006896;ENSDARG00000041645;ENSDARG00000037174;ENSDARG00000102617;ENSDARG00000102588;ENSDARG00000034700;ENSDARG00000101369;ENSDARG00000104279;ENSDARG00000099689;ENSDARG00000044074;ENSDARG00000105013;ENSDARG00000058598;ENSDARG00000099843;ENSDARG00000099849;ENSDARG00000027017;ENSDARG00000102436;ENSDARG00000061687;ENSDARG00000090679;ENSDARG00000055158;ENSDARG00000026294;ENSDARG00000069327;ENSDARG00000074378;ENSDARG00000070873;ENSDARG00000042684;ENSDARG00000017321;ENSDARG00000015970;ENSDARG00000074712;ENSDARG00000090850;ENSDARG00000074531;ENSDARG00000057625;ENSDARG00000088178;ENSDARG00000102950;ENSDARG00000054058;ENSDARG00000103777;ENSDARG00000103176;ENSDARG00000076928;ENSDARG00000061177;ENSDARG00000040777;ENSDARG00000062244;ENSDARG00000076767;ENSDARG00000014554;ENSDARG00000062420
GO:0097485	e	neuron projection guidance	49/2885	199/25592	2.35e-06	0.0303	0.0299	0.0295	0	biological_process	ENSDARG00000059485;ENSDARG00000077367;ENSDARG00000039373;ENSDARG00000102153;ENSDARG00000098295;ENSDARG00000000189;ENSDARG00000031372;ENSDARG00000045071;ENSDARG00000001220;ENSDARG00000041959;ENSDARG00000021442;ENSDARG00000051875;ENSDARG00000021948;ENSDARG00000037655;ENSDARG00000061471;ENSDARG00000055100;ENSDARG00000025641;ENSDARG00000020164;ENSDARG00000077139;ENSDARG00000075648;ENSDARG00000095915;ENSDARG00000011141;ENSDARG00000036279;ENSDARG00000070792;ENSDARG00000078366;ENSDARG00000027290;ENSDARG00000011163;ENSDARG00000101209;ENSDARG00000058538;ENSDARG00000102277;ENSDARG00000074335;ENSDARG00000044954;ENSDARG00000022531;ENSDARG00000004635;ENSDARG00000014891;ENSDARG00000027397;ENSDARG00000002235;ENSDARG00000034268;ENSDARG00000038446;ENSDARG00000002952;ENSDARG00000012896;ENSDARG00000009387;ENSDARG00000098764;ENSDARG00000099266;ENSDARG00000022615;ENSDARG00000037960;ENSDARG00000005479;ENSDARG00000007723;ENSDARG00000042616
GO:0120036	e	plasma membrane bounded cell projection organization	49/2885	319/25592	0.0255	1	1	1	1	biological_process	ENSDARG00000054438;ENSDARG00000068401;ENSDARG00000011222;ENSDARG00000090052;ENSDARG00000087260;ENSDARG00000055543;ENSDARG00000056001;ENSDARG00000045064;ENSDARG00000028148;ENSDARG00000007869;ENSDARG00000021948;ENSDARG00000004621;ENSDARG00000038386;ENSDARG00000055133;ENSDARG00000074660;ENSDARG00000060081;ENSDARG00000062003;ENSDARG00000035563;ENSDARG00000032161;ENSDARG00000099175;ENSDARG00000078366;ENSDARG00000030106;ENSDARG00000100892;ENSDARG00000101687;ENSDARG00000055678;ENSDARG00000054026;ENSDARG00000056793;ENSDARG00000035578;ENSDARG00000022531;ENSDARG00000014891;ENSDARG00000018820;ENSDARG00000011257;ENSDARG00000027397;ENSDARG00000087616;ENSDARG00000038446;ENSDARG00000012896;ENSDARG00000009387;ENSDARG00000099871;ENSDARG00000097205;ENSDARG00000022615;ENSDARG00000053666;ENSDARG00000059774;ENSDARG00000101814;ENSDARG00000026294;ENSDARG00000011693;ENSDARG00000012763;ENSDARG00000078717;ENSDARG00000026505;ENSDARG00000025974
GO:0005975	e	carbohydrate metabolic process	49/2885	320/25592	0.0259	1	1	1	1	biological_process	ENSDARG00000040988;ENSDARG00000059391;ENSDARG00000018846;ENSDARG00000059411;ENSDARG00000009443;ENSDARG00000029874;ENSDARG00000041776;ENSDARG00000042010;ENSDARG00000038359;ENSDARG00000034470;ENSDARG00000100635;ENSDARG00000037815;ENSDARG00000030604;ENSDARG00000103826;ENSDARG00000038703;ENSDARG00000102200;ENSDARG00000028000;ENSDARG00000021233;ENSDARG00000043180;ENSDARG00000020371;ENSDARG00000013721;ENSDARG00000051823;ENSDARG00000044341;ENSDARG00000096368;ENSDARG00000013856;ENSDARG00000018178;ENSDARG00000058327;ENSDARG00000036987;ENSDARG00000014287;ENSDARG00000043260;ENSDARG00000034368;ENSDARG00000088593;ENSDARG00000013317;ENSDARG00000036942;ENSDARG00000063126;ENSDARG00000053684;ENSDARG00000017165;ENSDARG00000062059;ENSDARG00000099313;ENSDARG00000035879;ENSDARG00000079700;ENSDARG00000058585;ENSDARG00000074560;ENSDARG00000060745;ENSDARG00000098645;ENSDARG00000001953;ENSDARG00000056623;ENSDARG00000018008;ENSDARG00000014554
GO:0032934	e	sterol binding	15/2885	43/25592	4.02e-05	0.519	0.502	0.506	0.002	molecular_function	ENSDARG00000053804;ENSDARG00000102004;ENSDARG00000006137;ENSDARG00000076002;ENSDARG00000040482;ENSDARG00000101324;ENSDARG00000038226;ENSDARG00000105147;ENSDARG00000020866;ENSDARG00000069375;ENSDARG00000062297;ENSDARG00000101160;ENSDARG00000002952;ENSDARG00000040298;ENSDARG00000040295
GO:0040007	e	growth	48/2885	188/25592	1.11e-06	0.0143	0.0143	0.014	0	biological_process	ENSDARG00000054438;ENSDARG00000068401;ENSDARG00000012405;ENSDARG00000028306;ENSDARG00000055543;ENSDARG00000103747;ENSDARG00000041799;ENSDARG00000041959;ENSDARG00000098952;ENSDARG00000056929;ENSDARG00000061471;ENSDARG00000038386;ENSDARG00000004954;ENSDARG00000027087;ENSDARG00000018569;ENSDARG00000077139;ENSDARG00000014103;ENSDARG00000075648;ENSDARG00000095915;ENSDARG00000037879;ENSDARG00000019367;ENSDARG00000089086;ENSDARG00000041502;ENSDARG00000101209;ENSDARG00000036987;ENSDARG00000094857;ENSDARG00000069089;ENSDARG00000054026;ENSDARG00000011027;ENSDARG00000019392;ENSDARG00000071879;ENSDARG00000102464;ENSDARG00000043130;ENSDARG00000027397;ENSDARG00000012671;ENSDARG00000006353;ENSDARG00000095019;ENSDARG00000061052;ENSDARG00000098764;ENSDARG00000097205;ENSDARG00000015955;ENSDARG00000016526;ENSDARG00000033307;ENSDARG00000026294;ENSDARG00000036036;ENSDARG00000026726;ENSDARG00000053493;ENSDARG00000079216
GO:0048568	e	embryonic organ development	48/2885	126/25592	1.15e-06	0.0148	0.0147	0.0144	0	biological_process	ENSDARG00000068401;ENSDARG00000063097;ENSDARG00000039576;ENSDARG00000015559;ENSDARG00000056125;ENSDARG00000023542;ENSDARG00000102184;ENSDARG00000041799;ENSDARG00000012776;ENSDARG00000006120;ENSDARG00000011407;ENSDARG00000038386;ENSDARG00000020785;ENSDARG00000041430;ENSDARG00000030490;ENSDARG00000076020;ENSDARG00000052131;ENSDARG00000036096;ENSDARG00000012881;ENSDARG00000079738;ENSDARG00000037879;ENSDARG00000036279;ENSDARG00000011821;ENSDARG00000067719;ENSDARG00000036074;ENSDARG00000059327;ENSDARG00000101209;ENSDARG00000038643;ENSDARG00000013477;ENSDARG00000102277;ENSDARG00000019930;ENSDARG00000090722;ENSDARG00000052148;ENSDARG00000011257;ENSDARG00000027397;ENSDARG00000095019;ENSDARG00000002952;ENSDARG00000045958;ENSDARG00000059362;ENSDARG00000042904;ENSDARG00000035544;ENSDARG00000054451;ENSDARG00000037429;ENSDARG00000016526;ENSDARG00000033307;ENSDARG00000042934;ENSDARG00000007723;ENSDARG00000018643
GO:0090304	p	nucleic acid metabolic process	48/2885	1300/25592	4.14e-06	0.0534	0.0524	0.0521	0	biological_process	ENSDARG00000020122;ENSDARG00000015566;ENSDARG00000055172;ENSDARG00000097704;ENSDARG00000098903;ENSDARG00000112918;ENSDARG00000092809;ENSDARG00000016994;ENSDARG00000042151;ENSDARG00000069912;ENSDARG00000014746;ENSDARG00000103037;ENSDARG00000109460;ENSDARG00000069297;ENSDARG00000069260;ENSDARG00000029764;ENSDARG00000044204;ENSDARG00000056725;ENSDARG00000086775;ENSDARG00000009418;ENSDARG00000101959;ENSDARG00000076657;ENSDARG00000058475;ENSDARG00000114158;ENSDARG00000012044;ENSDARG00000043757;ENSDARG00000099175;ENSDARG00000002968;ENSDARG00000021032;ENSDARG00000038121;ENSDARG00000070045;ENSDARG00000015123;ENSDARG00000075759;ENSDARG00000057683;ENSDARG00000011257;ENSDARG00000061985;ENSDARG00000077239;ENSDARG00000045484;ENSDARG00000061052;ENSDARG00000097208;ENSDARG00000059362;ENSDARG00000111522;ENSDARG00000112234;ENSDARG00000099201;ENSDARG00000105013;ENSDARG00000103176;ENSDARG00000076928;ENSDARG00000061177
GO:0035239	e	tube morphogenesis	48/2885	220/25592	7.77e-06	0.1	0.0978	0.0978	0	biological_process	ENSDARG00000061017;ENSDARG00000020057;ENSDARG00000054438;ENSDARG00000068401;ENSDARG00000099045;ENSDARG00000086057;ENSDARG00000042151;ENSDARG00000102184;ENSDARG00000098952;ENSDARG00000006120;ENSDARG00000104138;ENSDARG00000069922;ENSDARG00000070565;ENSDARG00000017821;ENSDARG00000020785;ENSDARG00000041430;ENSDARG00000078784;ENSDARG00000055133;ENSDARG00000009418;ENSDARG00000062003;ENSDARG00000103937;ENSDARG00000033971;ENSDARG00000014259;ENSDARG00000077840;ENSDARG00000100897;ENSDARG00000063371;ENSDARG00000019353;ENSDARG00000059327;ENSDARG00000004592;ENSDARG00000036987;ENSDARG00000028067;ENSDARG00000024431;ENSDARG00000102277;ENSDARG00000031891;ENSDARG00000098695;ENSDARG00000068365;ENSDARG00000019930;ENSDARG00000036548;ENSDARG00000012078;ENSDARG00000095019;ENSDARG00000019815;ENSDARG00000002952;ENSDARG00000061052;ENSDARG00000008034;ENSDARG00000086391;ENSDARG00000059774;ENSDARG00000053493;ENSDARG00000017803
GO:0008610	e	lipid biosynthetic process	48/2885	266/25592	0.00118	1	1	1	0.2	biological_process	ENSDARG00000078245;ENSDARG00000004880;ENSDARG00000058473;ENSDARG00000094752;ENSDARG00000042014;ENSDARG00000102004;ENSDARG00000014572;ENSDARG00000018846;ENSDARG00000075053;ENSDARG00000004402;ENSDARG00000006137;ENSDARG00000079502;ENSDARG00000004979;ENSDARG00000087697;ENSDARG00000058730;ENSDARG00000037815;ENSDARG00000061274;ENSDARG00000041006;ENSDARG00000060094;ENSDARG00000019549;ENSDARG00000078770;ENSDARG00000051925;ENSDARG00000104949;ENSDARG00000075253;ENSDARG00000033566;ENSDARG00000058992;ENSDARG00000017757;ENSDARG00000069926;ENSDARG00000042641;ENSDARG00000101324;ENSDARG00000038226;ENSDARG00000020866;ENSDARG00000023820;ENSDARG00000008858;ENSDARG00000052148;ENSDARG00000028048;ENSDARG00000070995;ENSDARG00000069375;ENSDARG00000055876;ENSDARG00000079712;ENSDARG00000032816;ENSDARG00000101160;ENSDARG00000007347;ENSDARG00000018809;ENSDARG00000090486;ENSDARG00000040298;ENSDARG00000040295;ENSDARG00000053476
GO:0008324	p	cation transmembrane transporter activity	47/2885	703/25592	4.71e-05	0.608	0.587	0.593	0.004	molecular_function	ENSDARG00000003420;ENSDARG00000028824;ENSDARG00000016439;ENSDARG00000099045;ENSDARG00000012534;ENSDARG00000059883;ENSDARG00000019418;ENSDARG00000069464;ENSDARG00000061665;ENSDARG00000104139;ENSDARG00000060222;ENSDARG00000101866;ENSDARG00000056101;ENSDARG00000069117;ENSDARG00000062565;ENSDARG00000000241;ENSDARG00000021250;ENSDARG00000059993;ENSDARG00000070214;ENSDARG00000071235;ENSDARG00000001870;ENSDARG00000076005;ENSDARG00000035961;ENSDARG00000006760;ENSDARG00000052764;ENSDARG00000011909;ENSDARG00000044808;ENSDARG00000061165;ENSDARG00000034588;ENSDARG00000077691;ENSDARG00000103286;ENSDARG00000023713;ENSDARG00000016695;ENSDARG00000019253;ENSDARG00000030417;ENSDARG00000042440;ENSDARG00000016141;ENSDARG00000063910;ENSDARG00000002593;ENSDARG00000029898;ENSDARG00000056108;ENSDARG00000067567;ENSDARG00000030530;ENSDARG00000054584;ENSDARG00000054588;ENSDARG00000099203;ENSDARG00000031438
GO:0043408	e	regulation of MAPK cascade	48/2885	271/25592	0.00138	1	1	1	0.244	biological_process	ENSDARG00000101041;ENSDARG00000058389;ENSDARG00000001234;ENSDARG00000098460;ENSDARG00000068732;ENSDARG00000099732;ENSDARG00000043317;ENSDARG00000042784;ENSDARG00000055305;ENSDARG00000091616;ENSDARG00000078205;ENSDARG00000027087;ENSDARG00000041430;ENSDARG00000019549;ENSDARG00000019371;ENSDARG00000074772;ENSDARG00000099175;ENSDARG00000069603;ENSDARG00000019367;ENSDARG00000103679;ENSDARG00000110069;ENSDARG00000100897;ENSDARG00000041502;ENSDARG00000037859;ENSDARG00000011027;ENSDARG00000041919;ENSDARG00000004586;ENSDARG00000057687;ENSDARG00000044615;ENSDARG00000071879;ENSDARG00000012671;ENSDARG00000052435;ENSDARG00000052433;ENSDARG00000063230;ENSDARG00000006677;ENSDARG00000109371;ENSDARG00000095378;ENSDARG00000045200;ENSDARG00000074563;ENSDARG00000034895;ENSDARG00000024759;ENSDARG00000078707;ENSDARG00000026294;ENSDARG00000070873;ENSDARG00000017321;ENSDARG00000074531;ENSDARG00000057625;ENSDARG00000040777
GO:0008289	e	lipid binding	76/2885	423/25592	4.88e-05	0.63	0.608	0.614	0.004	molecular_function	ENSDARG00000007425;ENSDARG00000070486;ENSDARG00000025032;ENSDARG00000053804;ENSDARG00000104495;ENSDARG00000101481;ENSDARG00000070038;ENSDARG00000025206;ENSDARG00000091418;ENSDARG00000102883;ENSDARG00000110266;ENSDARG00000102004;ENSDARG00000101199;ENSDARG00000014592;ENSDARG00000017299;ENSDARG00000016454;ENSDARG00000006137;ENSDARG00000003705;ENSDARG00000003216;ENSDARG00000091548;ENSDARG00000102191;ENSDARG00000070565;ENSDARG00000101868;ENSDARG00000045926;ENSDARG00000040309;ENSDARG00000027088;ENSDARG00000030490;ENSDARG00000078102;ENSDARG00000009153;ENSDARG00000059123;ENSDARG00000034181;ENSDARG00000075436;ENSDARG00000103251;ENSDARG00000030824;ENSDARG00000038151;ENSDARG00000076002;ENSDARG00000040466;ENSDARG00000040482;ENSDARG00000105428;ENSDARG00000011909;ENSDARG00000022807;ENSDARG00000099344;ENSDARG00000030449;ENSDARG00000073978;ENSDARG00000060148;ENSDARG00000041294;ENSDARG00000063036;ENSDARG00000101324;ENSDARG00000038226;ENSDARG00000105147;ENSDARG00000020866;ENSDARG00000045554;ENSDARG00000059227;ENSDARG00000074184;ENSDARG00000006427;ENSDARG00000069375;ENSDARG00000060345;ENSDARG00000062297;ENSDARG00000101160;ENSDARG00000002952;ENSDARG00000019492;ENSDARG00000061758;ENSDARG00000054645;ENSDARG00000037804;ENSDARG00000038439;ENSDARG00000008637;ENSDARG00000017141;ENSDARG00000104295;ENSDARG00000040298;ENSDARG00000040295;ENSDARG00000093774;ENSDARG00000102435;ENSDARG00000034555;ENSDARG00000026726;ENSDARG00000026505;ENSDARG00000074819
GO:0051171	e	regulation of nitrogen compound metabolic process	477/2885	2932/25592	6.65e-06	0.0858	0.0838	0.0837	0	biological_process	ENSDARG00000101044;ENSDARG00000061836;ENSDARG00000101041;ENSDARG00000041691;ENSDARG00000022372;ENSDARG00000043210;ENSDARG00000016085;ENSDARG00000078066;ENSDARG00000077361;ENSDARG00000098801;ENSDARG00000006266;ENSDARG00000090286;ENSDARG00000098240;ENSDARG00000029668;ENSDARG00000077960;ENSDARG00000078247;ENSDARG00000091531;ENSDARG00000020057;ENSDARG00000017121;ENSDARG00000068401;ENSDARG00000046013;ENSDARG00000043531;ENSDARG00000100494;ENSDARG00000105255;ENSDARG00000025032;ENSDARG00000067976;ENSDARG00000040764;ENSDARG00000020284;ENSDARG00000063097;ENSDARG00000063095;ENSDARG00000074806;ENSDARG00000044098;ENSDARG00000102418;ENSDARG00000067797;ENSDARG00000001933;ENSDARG00000034189;ENSDARG00000021140;ENSDARG00000061226;ENSDARG00000103868;ENSDARG00000039576;ENSDARG00000077353;ENSDARG00000033854;ENSDARG00000007098;ENSDARG00000031768;ENSDARG00000031763;ENSDARG00000057737;ENSDARG00000098903;ENSDARG00000044457;ENSDARG00000005924;ENSDARG00000078348;ENSDARG00000073857;ENSDARG00000029544;ENSDARG00000036102;ENSDARG00000025309;ENSDARG00000088861;ENSDARG00000004296;ENSDARG00000002216;ENSDARG00000058389;ENSDARG00000015559;ENSDARG00000001234;ENSDARG00000020926;ENSDARG00000092809;ENSDARG00000074311;ENSDARG00000055543;ENSDARG00000052387;ENSDARG00000077768;ENSDARG00000005834;ENSDARG00000102572;ENSDARG00000023362;ENSDARG00000056314;ENSDARG00000098460;ENSDARG00000102367;ENSDARG00000017246;ENSDARG00000042151;ENSDARG00000087188;ENSDARG00000016454;ENSDARG00000102184;ENSDARG00000103361;ENSDARG00000009594;ENSDARG00000104126;ENSDARG00000069912;ENSDARG00000103589;ENSDARG00000015536;ENSDARG00000014746;ENSDARG00000068732;ENSDARG00000091609;ENSDARG00000099732;ENSDARG00000101980;ENSDARG00000002937;ENSDARG00000006901;ENSDARG00000001220;ENSDARG00000041572;ENSDARG00000101290;ENSDARG00000043226;ENSDARG00000077722;ENSDARG00000060697;ENSDARG00000069297;ENSDARG00000099555;ENSDARG00000096389;ENSDARG00000043317;ENSDARG00000045893;ENSDARG00000012776;ENSDARG00000074597;ENSDARG00000036930;ENSDARG00000021443;ENSDARG00000021208;ENSDARG00000035700;ENSDARG00000070343;ENSDARG00000098952;ENSDARG00000070346;ENSDARG00000042784;ENSDARG00000006120;ENSDARG00000016154;ENSDARG00000029764;ENSDARG00000028148;ENSDARG00000078757;ENSDARG00000055305;ENSDARG00000079575;ENSDARG00000021833;ENSDARG00000088881;ENSDARG00000037815;ENSDARG00000091616;ENSDARG00000044685;ENSDARG00000042815;ENSDARG00000018553;ENSDARG00000079752;ENSDARG00000062593;ENSDARG00000112073;ENSDARG00000033172;ENSDARG00000001857;ENSDARG00000040432;ENSDARG00000104742;ENSDARG00000069293;ENSDARG00000055106;ENSDARG00000027867;ENSDARG00000056725;ENSDARG00000057859;ENSDARG00000055036;ENSDARG00000025641;ENSDARG00000038386;ENSDARG00000078205;ENSDARG00000070360;ENSDARG00000017821;ENSDARG00000015890;ENSDARG00000008697;ENSDARG00000091029;ENSDARG00000040237;ENSDARG00000028517;ENSDARG00000027082;ENSDARG00000027087;ENSDARG00000068406;ENSDARG00000041430;ENSDARG00000100051;ENSDARG00000040123;ENSDARG00000093198;ENSDARG00000087303;ENSDARG00000002795;ENSDARG00000078781;ENSDARG00000078784;ENSDARG00000019549;ENSDARG00000052131;ENSDARG00000103833;ENSDARG00000010794;ENSDARG00000077139;ENSDARG00000040930;ENSDARG00000089434;ENSDARG00000059130;ENSDARG00000056027;ENSDARG00000054771;ENSDARG00000070961;ENSDARG00000013533;ENSDARG00000090185;ENSDARG00000094242;ENSDARG00000034718;ENSDARG00000009418;ENSDARG00000103336;ENSDARG00000070787;ENSDARG00000052695;ENSDARG00000101959;ENSDARG00000051926;ENSDARG00000045519;ENSDARG00000088332;ENSDARG00000045517;ENSDARG00000036096;ENSDARG00000062824;ENSDARG00000019371;ENSDARG00000017602;ENSDARG00000021720;ENSDARG00000015065;ENSDARG00000086977;ENSDARG00000101131;ENSDARG00000079738;ENSDARG00000040926;ENSDARG00000077304;ENSDARG00000052654;ENSDARG00000035285;ENSDARG00000033971;ENSDARG00000104949;ENSDARG00000059836;ENSDARG00000077785;ENSDARG00000035563;ENSDARG00000053165;ENSDARG00000070340;ENSDARG00000034181;ENSDARG00000071150;ENSDARG00000074772;ENSDARG00000045636;ENSDARG00000035521;ENSDARG00000045516;ENSDARG00000076829;ENSDARG00000113011;ENSDARG00000004932;ENSDARG00000014259;ENSDARG00000087143;ENSDARG00000052978;ENSDARG00000053973;ENSDARG00000099175;ENSDARG00000063701;ENSDARG00000069603;ENSDARG00000019367;ENSDARG00000014091;ENSDARG00000103679;ENSDARG00000044010;ENSDARG00000038559;ENSDARG00000100529;ENSDARG00000109337;ENSDARG00000059483;ENSDARG00000052207;ENSDARG00000032765;ENSDARG00000055792;ENSDARG00000009477;ENSDARG00000067719;ENSDARG00000110069;ENSDARG00000043102;ENSDARG00000073944;ENSDARG00000016188;ENSDARG00000074468;ENSDARG00000077840;ENSDARG00000100897;ENSDARG00000002172;ENSDARG00000031240;ENSDARG00000088225;ENSDARG00000035519;ENSDARG00000103311;ENSDARG00000013057;ENSDARG00000038424;ENSDARG00000093503;ENSDARG00000012833;ENSDARG00000021032;ENSDARG00000036074;ENSDARG00000041502;ENSDARG00000045378;ENSDARG00000104311;ENSDARG00000117107;ENSDARG00000077852;ENSDARG00000100244;ENSDARG00000011582;ENSDARG00000103862;ENSDARG00000059327;ENSDARG00000017400;ENSDARG00000105045;ENSDARG00000055493;ENSDARG00000027199;ENSDARG00000013615;ENSDARG00000053364;ENSDARG00000061383;ENSDARG00000018907;ENSDARG00000007795;ENSDARG00000061764;ENSDARG00000100738;ENSDARG00000005629;ENSDARG00000079201;ENSDARG00000037859;ENSDARG00000036987;ENSDARG00000061368;ENSDARG00000013477;ENSDARG00000070045;ENSDARG00000116608;ENSDARG00000037196;ENSDARG00000078683;ENSDARG00000010756;ENSDARG00000071048;ENSDARG00000060705;ENSDARG00000045768;ENSDARG00000027609;ENSDARG00000018691;ENSDARG00000103057;ENSDARG00000030844;ENSDARG00000017174;ENSDARG00000024431;ENSDARG00000062634;ENSDARG00000103691;ENSDARG00000036194;ENSDARG00000079922;ENSDARG00000011027;ENSDARG00000014181;ENSDARG00000104555;ENSDARG00000101106;ENSDARG00000102271;ENSDARG00000041919;ENSDARG00000019392;ENSDARG00000004586;ENSDARG00000004588;ENSDARG00000031891;ENSDARG00000056407;ENSDARG00000042725;ENSDARG00000075759;ENSDARG00000056530;ENSDARG00000006560;ENSDARG00000002196;ENSDARG00000057687;ENSDARG00000044615;ENSDARG00000003293;ENSDARG00000069048;ENSDARG00000078459;ENSDARG00000071879;ENSDARG00000068365;ENSDARG00000008904;ENSDARG00000112977;ENSDARG00000019930;ENSDARG00000026764;ENSDARG00000018688;ENSDARG00000044550;ENSDARG00000078388;ENSDARG00000008165;ENSDARG00000104339;ENSDARG00000026499;ENSDARG00000105114;ENSDARG00000034117;ENSDARG00000025847;ENSDARG00000076297;ENSDARG00000068965;ENSDARG00000012694;ENSDARG00000036542;ENSDARG00000076120;ENSDARG00000055054;ENSDARG00000004060;ENSDARG00000052091;ENSDARG00000012078;ENSDARG00000043130;ENSDARG00000077237;ENSDARG00000000966;ENSDARG00000020872;ENSDARG00000012671;ENSDARG00000105692;ENSDARG00000039304;ENSDARG00000070339;ENSDARG00000070338;ENSDARG00000052435;ENSDARG00000039095;ENSDARG00000095830;ENSDARG00000052433;ENSDARG00000042667;ENSDARG00000075560;ENSDARG00000060766;ENSDARG00000001769;ENSDARG00000063230;ENSDARG00000068640;ENSDARG00000006677;ENSDARG00000017780;ENSDARG00000018257;ENSDARG00000100560;ENSDARG00000076280;ENSDARG00000033498;ENSDARG00000040623;ENSDARG00000015495;ENSDARG00000109371;ENSDARG00000035360;ENSDARG00000054864;ENSDARG00000103851;ENSDARG00000058003;ENSDARG00000055429;ENSDARG00000070428;ENSDARG00000011579;ENSDARG00000061992;ENSDARG00000053209;ENSDARG00000078050;ENSDARG00000033928;ENSDARG00000013794;ENSDARG00000007349;ENSDARG00000075774;ENSDARG00000098832;ENSDARG00000042296;ENSDARG00000098231;ENSDARG00000102110;ENSDARG00000019579;ENSDARG00000075397;ENSDARG00000062884;ENSDARG00000079012;ENSDARG00000095378;ENSDARG00000053459;ENSDARG00000061052;ENSDARG00000012896;ENSDARG00000018025;ENSDARG00000008034;ENSDARG00000078864;ENSDARG00000003631;ENSDARG00000042872;ENSDARG00000015793;ENSDARG00000012788;ENSDARG00000031420;ENSDARG00000042904;ENSDARG00000112540;ENSDARG00000052188;ENSDARG00000004714;ENSDARG00000045200;ENSDARG00000031756;ENSDARG00000074563;ENSDARG00000056561;ENSDARG00000034896;ENSDARG00000034895;ENSDARG00000045929;ENSDARG00000055854;ENSDARG00000094965;ENSDARG00000004537;ENSDARG00000075542;ENSDARG00000000767;ENSDARG00000029263;ENSDARG00000004697;ENSDARG00000078676;ENSDARG00000103092;ENSDARG00000044852;ENSDARG00000053462;ENSDARG00000091726;ENSDARG00000076448;ENSDARG00000075670;ENSDARG00000037429;ENSDARG00000109820;ENSDARG00000076847;ENSDARG00000042027;ENSDARG00000018303;ENSDARG00000053666;ENSDARG00000024759;ENSDARG00000100769;ENSDARG00000016526;ENSDARG00000078707;ENSDARG00000006896;ENSDARG00000041645;ENSDARG00000037174;ENSDARG00000102617;ENSDARG00000102588;ENSDARG00000034700;ENSDARG00000101369;ENSDARG00000104279;ENSDARG00000099689;ENSDARG00000044074;ENSDARG00000105013;ENSDARG00000058598;ENSDARG00000099843;ENSDARG00000099849;ENSDARG00000027017;ENSDARG00000102436;ENSDARG00000061687;ENSDARG00000090679;ENSDARG00000055158;ENSDARG00000026294;ENSDARG00000069327;ENSDARG00000074378;ENSDARG00000070873;ENSDARG00000042684;ENSDARG00000017321;ENSDARG00000015970;ENSDARG00000074712;ENSDARG00000090850;ENSDARG00000074531;ENSDARG00000057625;ENSDARG00000088178;ENSDARG00000102950;ENSDARG00000054058;ENSDARG00000103777;ENSDARG00000103176;ENSDARG00000076928;ENSDARG00000040777;ENSDARG00000062244;ENSDARG00000076767;ENSDARG00000014554;ENSDARG00000062420
GO:0030198	e	extracellular matrix organization	47/2885	142/25592	1.52e-06	0.0196	0.0194	0.0191	0	biological_process	ENSDARG00000008060;ENSDARG00000012405;ENSDARG00000104665;ENSDARG00000020811;ENSDARG00000098733;ENSDARG00000045524;ENSDARG00000020007;ENSDARG00000035809;ENSDARG00000013838;ENSDARG00000011407;ENSDARG00000089078;ENSDARG00000104110;ENSDARG00000071549;ENSDARG00000018393;ENSDARG00000062487;ENSDARG00000095901;ENSDARG00000011821;ENSDARG00000060893;ENSDARG00000045580;ENSDARG00000044010;ENSDARG00000031678;ENSDARG00000103311;ENSDARG00000016936;ENSDARG00000101209;ENSDARG00000036987;ENSDARG00000094324;ENSDARG00000087921;ENSDARG00000076119;ENSDARG00000012593;ENSDARG00000013072;ENSDARG00000071586;ENSDARG00000015156;ENSDARG00000027397;ENSDARG00000006353;ENSDARG00000002235;ENSDARG00000009014;ENSDARG00000016718;ENSDARG00000070857;ENSDARG00000045834;ENSDARG00000045835;ENSDARG00000045958;ENSDARG00000002084;ENSDARG00000008388;ENSDARG00000044074;ENSDARG00000056178;ENSDARG00000043079;ENSDARG00000104267
GO:0007411	e	axon guidance	47/2885	195/25592	2.08e-06	0.0269	0.0266	0.0262	0	biological_process	ENSDARG00000059485;ENSDARG00000077367;ENSDARG00000039373;ENSDARG00000102153;ENSDARG00000098295;ENSDARG00000000189;ENSDARG00000031372;ENSDARG00000045071;ENSDARG00000001220;ENSDARG00000041959;ENSDARG00000021442;ENSDARG00000051875;ENSDARG00000021948;ENSDARG00000037655;ENSDARG00000055100;ENSDARG00000025641;ENSDARG00000020164;ENSDARG00000077139;ENSDARG00000095915;ENSDARG00000011141;ENSDARG00000036279;ENSDARG00000070792;ENSDARG00000078366;ENSDARG00000027290;ENSDARG00000011163;ENSDARG00000101209;ENSDARG00000058538;ENSDARG00000102277;ENSDARG00000074335;ENSDARG00000044954;ENSDARG00000022531;ENSDARG00000004635;ENSDARG00000014891;ENSDARG00000027397;ENSDARG00000002235;ENSDARG00000034268;ENSDARG00000038446;ENSDARG00000002952;ENSDARG00000012896;ENSDARG00000009387;ENSDARG00000098764;ENSDARG00000099266;ENSDARG00000022615;ENSDARG00000037960;ENSDARG00000005479;ENSDARG00000007723;ENSDARG00000042616
GO:0005925	e	focal adhesion	18/2885	56/25592	2.53e-05	0.326	0.316	0.318	0.002	cellular_component	ENSDARG00000052000;ENSDARG00000045070;ENSDARG00000101858;ENSDARG00000103747;ENSDARG00000098631;ENSDARG00000062590;ENSDARG00000022841;ENSDARG00000055632;ENSDARG00000022689;ENSDARG00000028507;ENSDARG00000016939;ENSDARG00000071863;ENSDARG00000004472;ENSDARG00000053232;ENSDARG00000060766;ENSDARG00000060745;ENSDARG00000026985;ENSDARG00000021987
GO:0015935	p	small ribosomal subunit	0/2885	56/25592	0.00227	1	1	1	0.418	cellular_component	n.a.
GO:0048856	e	anatomical structure development	465/2885	2532/25592	6.56e-06	0.0846	0.0826	0.0825	0	biological_process	ENSDARG00000022372;ENSDARG00000056617;ENSDARG00000053279;ENSDARG00000077367;ENSDARG00000007425;ENSDARG00000059333;ENSDARG00000054942;ENSDARG00000102142;ENSDARG00000061017;ENSDARG00000020057;ENSDARG00000029204;ENSDARG00000054438;ENSDARG00000017121;ENSDARG00000068401;ENSDARG00000087897;ENSDARG00000060012;ENSDARG00000043531;ENSDARG00000100494;ENSDARG00000025032;ENSDARG00000067976;ENSDARG00000063097;ENSDARG00000074804;ENSDARG00000012405;ENSDARG00000104665;ENSDARG00000102415;ENSDARG00000039576;ENSDARG00000077353;ENSDARG00000056151;ENSDARG00000031768;ENSDARG00000030364;ENSDARG00000102153;ENSDARG00000044457;ENSDARG00000079296;ENSDARG00000036106;ENSDARG00000076564;ENSDARG00000025309;ENSDARG00000028306;ENSDARG00000002216;ENSDARG00000101892;ENSDARG00000015559;ENSDARG00000074908;ENSDARG00000020924;ENSDARG00000092809;ENSDARG00000101199;ENSDARG00000055543;ENSDARG00000031372;ENSDARG00000023362;ENSDARG00000056314;ENSDARG00000052494;ENSDARG00000056125;ENSDARG00000017299;ENSDARG00000104836;ENSDARG00000105521;ENSDARG00000023542;ENSDARG00000035715;ENSDARG00000042151;ENSDARG00000028793;ENSDARG00000102184;ENSDARG00000009594;ENSDARG00000103589;ENSDARG00000003705;ENSDARG00000015536;ENSDARG00000076994;ENSDARG00000014746;ENSDARG00000068732;ENSDARG00000068516;ENSDARG00000103747;ENSDARG00000045524;ENSDARG00000005112;ENSDARG00000042010;ENSDARG00000099732;ENSDARG00000101980;ENSDARG00000086585;ENSDARG00000002937;ENSDARG00000001220;ENSDARG00000043226;ENSDARG00000077722;ENSDARG00000099555;ENSDARG00000019709;ENSDARG00000032617;ENSDARG00000032618;ENSDARG00000041799;ENSDARG00000041959;ENSDARG00000045893;ENSDARG00000012776;ENSDARG00000021442;ENSDARG00000070903;ENSDARG00000070343;ENSDARG00000098952;ENSDARG00000070346;ENSDARG00000020007;ENSDARG00000089223;ENSDARG00000042784;ENSDARG00000002336;ENSDARG00000091161;ENSDARG00000006120;ENSDARG00000029764;ENSDARG00000009870;ENSDARG00000028148;ENSDARG00000035809;ENSDARG00000104139;ENSDARG00000063538;ENSDARG00000069922;ENSDARG00000045694;ENSDARG00000069928;ENSDARG00000055305;ENSDARG00000015866;ENSDARG00000070565;ENSDARG00000100737;ENSDARG00000021833;ENSDARG00000087196;ENSDARG00000037815;ENSDARG00000014357;ENSDARG00000013838;ENSDARG00000062590;ENSDARG00000079752;ENSDARG00000021948;ENSDARG00000037655;ENSDARG00000056929;ENSDARG00000052012;ENSDARG00000055106;ENSDARG00000055100;ENSDARG00000035398;ENSDARG00000057859;ENSDARG00000011407;ENSDARG00000055632;ENSDARG00000025641;ENSDARG00000038386;ENSDARG00000070360;ENSDARG00000017821;ENSDARG00000070222;ENSDARG00000007682;ENSDARG00000052341;ENSDARG00000057678;ENSDARG00000106062;ENSDARG00000070683;ENSDARG00000070681;ENSDARG00000020785;ENSDARG00000091029;ENSDARG00000020164;ENSDARG00000030932;ENSDARG00000004954;ENSDARG00000101873;ENSDARG00000027087;ENSDARG00000068406;ENSDARG00000041430;ENSDARG00000040123;ENSDARG00000006921;ENSDARG00000002795;ENSDARG00000078784;ENSDARG00000018569;ENSDARG00000030490;ENSDARG00000096728;ENSDARG00000099979;ENSDARG00000059043;ENSDARG00000076020;ENSDARG00000052131;ENSDARG00000055133;ENSDARG00000089434;ENSDARG00000059130;ENSDARG00000056027;ENSDARG00000056029;ENSDARG00000070214;ENSDARG00000070961;ENSDARG00000013533;ENSDARG00000014103;ENSDARG00000009418;ENSDARG00000011961;ENSDARG00000034801;ENSDARG00000060081;ENSDARG00000070787;ENSDARG00000104117;ENSDARG00000052695;ENSDARG00000101959;ENSDARG00000063190;ENSDARG00000018393;ENSDARG00000088332;ENSDARG00000042233;ENSDARG00000036096;ENSDARG00000062824;ENSDARG00000037677;ENSDARG00000011141;ENSDARG00000012881;ENSDARG00000019371;ENSDARG00000062003;ENSDARG00000103937;ENSDARG00000001879;ENSDARG00000076010;ENSDARG00000086977;ENSDARG00000061436;ENSDARG00000058699;ENSDARG00000079738;ENSDARG00000040926;ENSDARG00000069438;ENSDARG00000039034;ENSDARG00000052654;ENSDARG00000035285;ENSDARG00000033971;ENSDARG00000037879;ENSDARG00000001807;ENSDARG00000035563;ENSDARG00000070340;ENSDARG00000070155;ENSDARG00000009401;ENSDARG00000035521;ENSDARG00000036279;ENSDARG00000032161;ENSDARG00000069958;ENSDARG00000011821;ENSDARG00000103251;ENSDARG00000014259;ENSDARG00000097011;ENSDARG00000099175;ENSDARG00000019367;ENSDARG00000014091;ENSDARG00000103679;ENSDARG00000109337;ENSDARG00000062171;ENSDARG00000105088;ENSDARG00000058996;ENSDARG00000032765;ENSDARG00000027290;ENSDARG00000034344;ENSDARG00000067719;ENSDARG00000110069;ENSDARG00000003259;ENSDARG00000077840;ENSDARG00000078322;ENSDARG00000100892;ENSDARG00000100897;ENSDARG00000002172;ENSDARG00000089086;ENSDARG00000013057;ENSDARG00000021590;ENSDARG00000090830;ENSDARG00000060372;ENSDARG00000014248;ENSDARG00000021032;ENSDARG00000036074;ENSDARG00000076673;ENSDARG00000041502;ENSDARG00000019353;ENSDARG00000045378;ENSDARG00000073688;ENSDARG00000079939;ENSDARG00000100244;ENSDARG00000011582;ENSDARG00000103862;ENSDARG00000059327;ENSDARG00000016936;ENSDARG00000101209;ENSDARG00000055226;ENSDARG00000105045;ENSDARG00000053364;ENSDARG00000018907;ENSDARG00000038643;ENSDARG00000004049;ENSDARG00000055786;ENSDARG00000005629;ENSDARG00000055678;ENSDARG00000004592;ENSDARG00000036987;ENSDARG00000094857;ENSDARG00000098573;ENSDARG00000013477;ENSDARG00000116608;ENSDARG00000006202;ENSDARG00000037196;ENSDARG00000071048;ENSDARG00000012824;ENSDARG00000028066;ENSDARG00000044365;ENSDARG00000017174;ENSDARG00000071462;ENSDARG00000062634;ENSDARG00000087921;ENSDARG00000036194;ENSDARG00000054026;ENSDARG00000063036;ENSDARG00000014053;ENSDARG00000011027;ENSDARG00000078853;ENSDARG00000014180;ENSDARG00000079850;ENSDARG00000035185;ENSDARG00000102277;ENSDARG00000019392;ENSDARG00000004586;ENSDARG00000031891;ENSDARG00000056407;ENSDARG00000013834;ENSDARG00000031658;ENSDARG00000098695;ENSDARG00000004472;ENSDARG00000088595;ENSDARG00000003293;ENSDARG00000070050;ENSDARG00000071879;ENSDARG00000068369;ENSDARG00000022531;ENSDARG00000068365;ENSDARG00000019930;ENSDARG00000005185;ENSDARG00000028071;ENSDARG00000071586;ENSDARG00000078388;ENSDARG00000044827;ENSDARG00000090722;ENSDARG00000100422;ENSDARG00000099746;ENSDARG00000034117;ENSDARG00000038107;ENSDARG00000018820;ENSDARG00000052148;ENSDARG00000012694;ENSDARG00000013526;ENSDARG00000036548;ENSDARG00000036542;ENSDARG00000031796;ENSDARG00000039677;ENSDARG00000102464;ENSDARG00000011257;ENSDARG00000052091;ENSDARG00000012071;ENSDARG00000061985;ENSDARG00000012078;ENSDARG00000043130;ENSDARG00000000966;ENSDARG00000020872;ENSDARG00000027397;ENSDARG00000090338;ENSDARG00000012671;ENSDARG00000039304;ENSDARG00000098683;ENSDARG00000070338;ENSDARG00000006353;ENSDARG00000017882;ENSDARG00000052435;ENSDARG00000045802;ENSDARG00000052433;ENSDARG00000002235;ENSDARG00000021432;ENSDARG00000071113;ENSDARG00000043716;ENSDARG00000042667;ENSDARG00000070047;ENSDARG00000030095;ENSDARG00000060766;ENSDARG00000040255;ENSDARG00000095019;ENSDARG00000020708;ENSDARG00000089766;ENSDARG00000011862;ENSDARG00000058771;ENSDARG00000001769;ENSDARG00000019815;ENSDARG00000063230;ENSDARG00000027777;ENSDARG00000016788;ENSDARG00000076041;ENSDARG00000014522;ENSDARG00000058799;ENSDARG00000038446;ENSDARG00000100560;ENSDARG00000109371;ENSDARG00000102583;ENSDARG00000002952;ENSDARG00000061579;ENSDARG00000030417;ENSDARG00000103988;ENSDARG00000034300;ENSDARG00000012066;ENSDARG00000053209;ENSDARG00000016718;ENSDARG00000007344;ENSDARG00000056427;ENSDARG00000007349;ENSDARG00000045958;ENSDARG00000071107;ENSDARG00000098237;ENSDARG00000002084;ENSDARG00000019579;ENSDARG00000057004;ENSDARG00000011876;ENSDARG00000095378;ENSDARG00000061052;ENSDARG00000012896;ENSDARG00000060243;ENSDARG00000008388;ENSDARG00000071494;ENSDARG00000053858;ENSDARG00000016551;ENSDARG00000018025;ENSDARG00000079647;ENSDARG00000008034;ENSDARG00000062662;ENSDARG00000098764;ENSDARG00000099871;ENSDARG00000012788;ENSDARG00000059367;ENSDARG00000059362;ENSDARG00000097205;ENSDARG00000030402;ENSDARG00000031420;ENSDARG00000042904;ENSDARG00000061699;ENSDARG00000016153;ENSDARG00000015955;ENSDARG00000031756;ENSDARG00000034896;ENSDARG00000034895;ENSDARG00000035544;ENSDARG00000004537;ENSDARG00000022615;ENSDARG00000098226;ENSDARG00000000767;ENSDARG00000060745;ENSDARG00000029263;ENSDARG00000054451;ENSDARG00000103092;ENSDARG00000037429;ENSDARG00000042027;ENSDARG00000053666;ENSDARG00000024759;ENSDARG00000052846;ENSDARG00000016526;ENSDARG00000053862;ENSDARG00000033307;ENSDARG00000006896;ENSDARG00000087704;ENSDARG00000040747;ENSDARG00000104279;ENSDARG00000101814;ENSDARG00000005479;ENSDARG00000101380;ENSDARG00000105013;ENSDARG00000058598;ENSDARG00000059738;ENSDARG00000099849;ENSDARG00000056623;ENSDARG00000042934;ENSDARG00000007723;ENSDARG00000061687;ENSDARG00000055158;ENSDARG00000026294;ENSDARG00000074378;ENSDARG00000017321;ENSDARG00000094973;ENSDARG00000060004;ENSDARG00000038153;ENSDARG00000036036;ENSDARG00000026726;ENSDARG00000053906;ENSDARG00000018643;ENSDARG00000025428;ENSDARG00000012763;ENSDARG00000103176;ENSDARG00000045444;ENSDARG00000076928;ENSDARG00000027589;ENSDARG00000040777;ENSDARG00000053493;ENSDARG00000017591;ENSDARG00000105023;ENSDARG00000021987
GO:0022604	e	regulation of cell morphogenesis	46/2885	185/25592	1.68e-06	0.0216	0.0215	0.0211	0	biological_process	ENSDARG00000007396;ENSDARG00000055897;ENSDARG00000086057;ENSDARG00000011533;ENSDARG00000012968;ENSDARG00000079611;ENSDARG00000101282;ENSDARG00000000189;ENSDARG00000001220;ENSDARG00000019709;ENSDARG00000041959;ENSDARG00000021948;ENSDARG00000061471;ENSDARG00000077103;ENSDARG00000079892;ENSDARG00000077792;ENSDARG00000075648;ENSDARG00000032990;ENSDARG00000063190;ENSDARG00000040920;ENSDARG00000076799;ENSDARG00000078366;ENSDARG00000060372;ENSDARG00000011163;ENSDARG00000076104;ENSDARG00000012586;ENSDARG00000074414;ENSDARG00000007560;ENSDARG00000044954;ENSDARG00000022531;ENSDARG00000014891;ENSDARG00000061976;ENSDARG00000034268;ENSDARG00000034300;ENSDARG00000098764;ENSDARG00000097205;ENSDARG00000001014;ENSDARG00000078707;ENSDARG00000036571;ENSDARG00000099843;ENSDARG00000011672;ENSDARG00000042616;ENSDARG00000015970;ENSDARG00000094799;ENSDARG00000026985;ENSDARG00000026726
GO:0005160	e	transforming growth factor beta receptor binding	16/2885	49/25592	5.67e-05	0.732	0.706	0.714	0.004	molecular_function	ENSDARG00000042784;ENSDARG00000027087;ENSDARG00000041430;ENSDARG00000055136;ENSDARG00000019367;ENSDARG00000103679;ENSDARG00000041502;ENSDARG00000071879;ENSDARG00000012671;ENSDARG00000052433;ENSDARG00000063230;ENSDARG00000095378;ENSDARG00000059363;ENSDARG00000034895;ENSDARG00000024759;ENSDARG00000040777
GO:0033036	p	macromolecule localization	46/2885	893/25592	4.27e-06	0.0551	0.0541	0.0538	0	biological_process	ENSDARG00000078247;ENSDARG00000060124;ENSDARG00000004618;ENSDARG00000091418;ENSDARG00000056704;ENSDARG00000028389;ENSDARG00000102184;ENSDARG00000088984;ENSDARG00000086033;ENSDARG00000102216;ENSDARG00000101526;ENSDARG00000003512;ENSDARG00000090086;ENSDARG00000004954;ENSDARG00000062481;ENSDARG00000102228;ENSDARG00000075436;ENSDARG00000002968;ENSDARG00000029290;ENSDARG00000021590;ENSDARG00000055678;ENSDARG00000068628;ENSDARG00000102319;ENSDARG00000034757;ENSDARG00000043416;ENSDARG00000068103;ENSDARG00000045554;ENSDARG00000044605;ENSDARG00000009281;ENSDARG00000102580;ENSDARG00000002952;ENSDARG00000097055;ENSDARG00000061052;ENSDARG00000014531;ENSDARG00000036499;ENSDARG00000058969;ENSDARG00000098764;ENSDARG00000099871;ENSDARG00000016153;ENSDARG00000098644;ENSDARG00000058800;ENSDARG00000101367;ENSDARG00000034555;ENSDARG00000026726;ENSDARG00000012763;ENSDARG00000028322
GO:0008104	p	protein localization	45/2885	883/25592	3.8e-06	0.049	0.0482	0.0478	0	biological_process	ENSDARG00000078247;ENSDARG00000060124;ENSDARG00000004618;ENSDARG00000091418;ENSDARG00000056704;ENSDARG00000028389;ENSDARG00000102184;ENSDARG00000088984;ENSDARG00000086033;ENSDARG00000102216;ENSDARG00000101526;ENSDARG00000003512;ENSDARG00000090086;ENSDARG00000004954;ENSDARG00000062481;ENSDARG00000102228;ENSDARG00000075436;ENSDARG00000029290;ENSDARG00000021590;ENSDARG00000055678;ENSDARG00000068628;ENSDARG00000102319;ENSDARG00000034757;ENSDARG00000043416;ENSDARG00000068103;ENSDARG00000045554;ENSDARG00000044605;ENSDARG00000009281;ENSDARG00000102580;ENSDARG00000002952;ENSDARG00000097055;ENSDARG00000061052;ENSDARG00000014531;ENSDARG00000036499;ENSDARG00000058969;ENSDARG00000098764;ENSDARG00000099871;ENSDARG00000016153;ENSDARG00000098644;ENSDARG00000058800;ENSDARG00000101367;ENSDARG00000034555;ENSDARG00000026726;ENSDARG00000012763;ENSDARG00000028322
GO:0000122	e	negative regulation of transcription by RNA polymerase II	45/2885	229/25592	0.000203	1	1	1	0.022	biological_process	ENSDARG00000061836;ENSDARG00000041691;ENSDARG00000043210;ENSDARG00000043531;ENSDARG00000103868;ENSDARG00000005834;ENSDARG00000009594;ENSDARG00000043226;ENSDARG00000099555;ENSDARG00000044685;ENSDARG00000040123;ENSDARG00000086977;ENSDARG00000052654;ENSDARG00000035285;ENSDARG00000071150;ENSDARG00000063701;ENSDARG00000014091;ENSDARG00000044010;ENSDARG00000055792;ENSDARG00000073944;ENSDARG00000055493;ENSDARG00000005629;ENSDARG00000103057;ENSDARG00000017174;ENSDARG00000006560;ENSDARG00000078459;ENSDARG00000078388;ENSDARG00000034117;ENSDARG00000004060;ENSDARG00000052091;ENSDARG00000000966;ENSDARG00000100560;ENSDARG00000015495;ENSDARG00000098231;ENSDARG00000019579;ENSDARG00000042904;ENSDARG00000034896;ENSDARG00000075542;ENSDARG00000029263;ENSDARG00000044074;ENSDARG00000058598;ENSDARG00000061687;ENSDARG00000055158;ENSDARG00000074378;ENSDARG00000062420
GO:0043067	p	regulation of programmed cell death	45/2885	585/25592	0.00441	1	1	1	0.738	biological_process	ENSDARG00000088709;ENSDARG00000078247;ENSDARG00000068401;ENSDARG00000035859;ENSDARG00000093808;ENSDARG00000103868;ENSDARG00000090949;ENSDARG00000105521;ENSDARG00000003705;ENSDARG00000069484;ENSDARG00000042784;ENSDARG00000068857;ENSDARG00000027087;ENSDARG00000041430;ENSDARG00000059043;ENSDARG00000088423;ENSDARG00000044001;ENSDARG00000074059;ENSDARG00000014259;ENSDARG00000027620;ENSDARG00000019367;ENSDARG00000103679;ENSDARG00000063572;ENSDARG00000041502;ENSDARG00000013477;ENSDARG00000010756;ENSDARG00000028067;ENSDARG00000059001;ENSDARG00000075592;ENSDARG00000071879;ENSDARG00000008165;ENSDARG00000012671;ENSDARG00000052433;ENSDARG00000063230;ENSDARG00000037804;ENSDARG00000035552;ENSDARG00000095378;ENSDARG00000087736;ENSDARG00000078864;ENSDARG00000034895;ENSDARG00000024759;ENSDARG00000004196;ENSDARG00000026726;ENSDARG00000025428;ENSDARG00000040777
GO:0042981	p	regulation of apoptotic process	45/2885	582/25592	0.00527	1	1	1	0.832	biological_process	ENSDARG00000088709;ENSDARG00000078247;ENSDARG00000068401;ENSDARG00000035859;ENSDARG00000093808;ENSDARG00000103868;ENSDARG00000090949;ENSDARG00000105521;ENSDARG00000003705;ENSDARG00000069484;ENSDARG00000042784;ENSDARG00000068857;ENSDARG00000027087;ENSDARG00000041430;ENSDARG00000059043;ENSDARG00000088423;ENSDARG00000044001;ENSDARG00000074059;ENSDARG00000014259;ENSDARG00000027620;ENSDARG00000019367;ENSDARG00000103679;ENSDARG00000063572;ENSDARG00000041502;ENSDARG00000013477;ENSDARG00000010756;ENSDARG00000028067;ENSDARG00000059001;ENSDARG00000075592;ENSDARG00000071879;ENSDARG00000008165;ENSDARG00000012671;ENSDARG00000052433;ENSDARG00000063230;ENSDARG00000037804;ENSDARG00000035552;ENSDARG00000095378;ENSDARG00000087736;ENSDARG00000078864;ENSDARG00000034895;ENSDARG00000024759;ENSDARG00000004196;ENSDARG00000026726;ENSDARG00000025428;ENSDARG00000040777
GO:0043170	p	macromolecule metabolic process	441/2885	4854/25592	8.99e-06	0.116	0.113	0.113	0	biological_process	ENSDARG00000104676;ENSDARG00000061836;ENSDARG00000067549;ENSDARG00000043210;ENSDARG00000111014;ENSDARG00000007425;ENSDARG00000057498;ENSDARG00000061830;ENSDARG00000102142;ENSDARG00000023766;ENSDARG00000041108;ENSDARG00000075521;ENSDARG00000091531;ENSDARG00000020057;ENSDARG00000060127;ENSDARG00000079286;ENSDARG00000056765;ENSDARG00000095438;ENSDARG00000060012;ENSDARG00000020122;ENSDARG00000093808;ENSDARG00000058473;ENSDARG00000020284;ENSDARG00000063095;ENSDARG00000114697;ENSDARG00000068680;ENSDARG00000018459;ENSDARG00000105389;ENSDARG00000093480;ENSDARG00000015566;ENSDARG00000102418;ENSDARG00000112681;ENSDARG00000034189;ENSDARG00000059391;ENSDARG00000078016;ENSDARG00000030163;ENSDARG00000055172;ENSDARG00000039579;ENSDARG00000039373;ENSDARG00000097704;ENSDARG00000104014;ENSDARG00000104937;ENSDARG00000098477;ENSDARG00000098903;ENSDARG00000012340;ENSDARG00000098618;ENSDARG00000017274;ENSDARG00000100953;ENSDARG00000051890;ENSDARG00000112918;ENSDARG00000036102;ENSDARG00000104393;ENSDARG00000025309;ENSDARG00000035198;ENSDARG00000102004;ENSDARG00000103026;ENSDARG00000008186;ENSDARG00000036619;ENSDARG00000093415;ENSDARG00000079994;ENSDARG00000033537;ENSDARG00000101281;ENSDARG00000001234;ENSDARG00000092809;ENSDARG00000074311;ENSDARG00000016994;ENSDARG00000077768;ENSDARG00000056704;ENSDARG00000102986;ENSDARG00000090428;ENSDARG00000090730;ENSDARG00000103830;ENSDARG00000105521;ENSDARG00000006598;ENSDARG00000073913;ENSDARG00000102367;ENSDARG00000078222;ENSDARG00000042151;ENSDARG00000055945;ENSDARG00000075504;ENSDARG00000100822;ENSDARG00000028793;ENSDARG00000102184;ENSDARG00000075188;ENSDARG00000104129;ENSDARG00000069912;ENSDARG00000014746;ENSDARG00000037281;ENSDARG00000103037;ENSDARG00000099425;ENSDARG00000086856;ENSDARG00000092155;ENSDARG00000041776;ENSDARG00000022891;ENSDARG00000015502;ENSDARG00000099732;ENSDARG00000104343;ENSDARG00000006901;ENSDARG00000001220;ENSDARG00000043226;ENSDARG00000077722;ENSDARG00000109460;ENSDARG00000060697;ENSDARG00000086033;ENSDARG00000069297;ENSDARG00000069260;ENSDARG00000055592;ENSDARG00000007276;ENSDARG00000097651;ENSDARG00000038281;ENSDARG00000043317;ENSDARG00000112644;ENSDARG00000039483;ENSDARG00000021339;ENSDARG00000070903;ENSDARG00000069105;ENSDARG00000021151;ENSDARG00000029764;ENSDARG00000089043;ENSDARG00000029493;ENSDARG00000009870;ENSDARG00000079166;ENSDARG00000100635;ENSDARG00000069928;ENSDARG00000055305;ENSDARG00000063407;ENSDARG00000100599;ENSDARG00000093723;ENSDARG00000037815;ENSDARG00000062469;ENSDARG00000013838;ENSDARG00000044204;ENSDARG00000030604;ENSDARG00000022841;ENSDARG00000014623;ENSDARG00000056929;ENSDARG00000058647;ENSDARG00000077749;ENSDARG00000056725;ENSDARG00000060264;ENSDARG00000055036;ENSDARG00000102200;ENSDARG00000034670;ENSDARG00000041006;ENSDARG00000098158;ENSDARG00000095384;ENSDARG00000079560;ENSDARG00000100691;ENSDARG00000100693;ENSDARG00000086775;ENSDARG00000043313;ENSDARG00000096728;ENSDARG00000076020;ENSDARG00000037963;ENSDARG00000042993;ENSDARG00000092170;ENSDARG00000101090;ENSDARG00000031548;ENSDARG00000043010;ENSDARG00000053190;ENSDARG00000075930;ENSDARG00000104685;ENSDARG00000089706;ENSDARG00000042518;ENSDARG00000056206;ENSDARG00000004433;ENSDARG00000053468;ENSDARG00000009418;ENSDARG00000034801;ENSDARG00000055136;ENSDARG00000101959;ENSDARG00000063190;ENSDARG00000115843;ENSDARG00000045517;ENSDARG00000024503;ENSDARG00000076657;ENSDARG00000019371;ENSDARG00000044775;ENSDARG00000017602;ENSDARG00000058475;ENSDARG00000059054;ENSDARG00000069438;ENSDARG00000114158;ENSDARG00000056050;ENSDARG00000043173;ENSDARG00000012044;ENSDARG00000012035;ENSDARG00000077783;ENSDARG00000037879;ENSDARG00000036940;ENSDARG00000114377;ENSDARG00000043757;ENSDARG00000020741;ENSDARG00000045516;ENSDARG00000076829;ENSDARG00000069951;ENSDARG00000011821;ENSDARG00000060549;ENSDARG00000074866;ENSDARG00000014259;ENSDARG00000100782;ENSDARG00000044341;ENSDARG00000099175;ENSDARG00000069603;ENSDARG00000002968;ENSDARG00000044010;ENSDARG00000017314;ENSDARG00000036460;ENSDARG00000078509;ENSDARG00000039730;ENSDARG00000003259;ENSDARG00000100897;ENSDARG00000010962;ENSDARG00000091836;ENSDARG00000077688;ENSDARG00000075139;ENSDARG00000098349;ENSDARG00000043722;ENSDARG00000088225;ENSDARG00000093503;ENSDARG00000021032;ENSDARG00000063370;ENSDARG00000042259;ENSDARG00000079939;ENSDARG00000004782;ENSDARG00000038121;ENSDARG00000034093;ENSDARG00000105045;ENSDARG00000100287;ENSDARG00000018907;ENSDARG00000038643;ENSDARG00000055786;ENSDARG00000094077;ENSDARG00000005629;ENSDARG00000036987;ENSDARG00000070045;ENSDARG00000006202;ENSDARG00000078683;ENSDARG00000052578;ENSDARG00000075346;ENSDARG00000071044;ENSDARG00000060705;ENSDARG00000079068;ENSDARG00000027609;ENSDARG00000018782;ENSDARG00000018691;ENSDARG00000036065;ENSDARG00000062634;ENSDARG00000062707;ENSDARG00000011027;ENSDARG00000100349;ENSDARG00000101324;ENSDARG00000034210;ENSDARG00000086183;ENSDARG00000035187;ENSDARG00000059001;ENSDARG00000015123;ENSDARG00000059956;ENSDARG00000063050;ENSDARG00000055045;ENSDARG00000102478;ENSDARG00000004586;ENSDARG00000073742;ENSDARG00000020866;ENSDARG00000035161;ENSDARG00000026017;ENSDARG00000034757;ENSDARG00000075759;ENSDARG00000043171;ENSDARG00000094840;ENSDARG00000094662;ENSDARG00000004472;ENSDARG00000057687;ENSDARG00000029124;ENSDARG00000057683;ENSDARG00000035578;ENSDARG00000044615;ENSDARG00000013317;ENSDARG00000071059;ENSDARG00000052895;ENSDARG00000020086;ENSDARG00000013072;ENSDARG00000102042;ENSDARG00000095005;ENSDARG00000005185;ENSDARG00000028071;ENSDARG00000045557;ENSDARG00000040547;ENSDARG00000092788;ENSDARG00000008165;ENSDARG00000030915;ENSDARG00000026499;ENSDARG00000004635;ENSDARG00000016773;ENSDARG00000100422;ENSDARG00000016771;ENSDARG00000088807;ENSDARG00000055278;ENSDARG00000011257;ENSDARG00000061985;ENSDARG00000077239;ENSDARG00000020876;ENSDARG00000090338;ENSDARG00000069375;ENSDARG00000002235;ENSDARG00000088581;ENSDARG00000055874;ENSDARG00000010146;ENSDARG00000102106;ENSDARG00000075560;ENSDARG00000011869;ENSDARG00000077878;ENSDARG00000036041;ENSDARG00000009281;ENSDARG00000092798;ENSDARG00000001769;ENSDARG00000092532;ENSDARG00000105215;ENSDARG00000068640;ENSDARG00000027777;ENSDARG00000006677;ENSDARG00000014527;ENSDARG00000035360;ENSDARG00000101160;ENSDARG00000030867;ENSDARG00000055429;ENSDARG00000040535;ENSDARG00000012066;ENSDARG00000061992;ENSDARG00000077737;ENSDARG00000097055;ENSDARG00000033928;ENSDARG00000016718;ENSDARG00000075827;ENSDARG00000109683;ENSDARG00000079274;ENSDARG00000045836;ENSDARG00000095807;ENSDARG00000094959;ENSDARG00000045484;ENSDARG00000029474;ENSDARG00000075487;ENSDARG00000028676;ENSDARG00000062884;ENSDARG00000091699;ENSDARG00000061052;ENSDARG00000045006;ENSDARG00000079700;ENSDARG00000019861;ENSDARG00000008388;ENSDARG00000008637;ENSDARG00000040282;ENSDARG00000037144;ENSDARG00000014531;ENSDARG00000086645;ENSDARG00000078864;ENSDARG00000099657;ENSDARG00000037783;ENSDARG00000042872;ENSDARG00000098764;ENSDARG00000101716;ENSDARG00000097208;ENSDARG00000059363;ENSDARG00000059362;ENSDARG00000097205;ENSDARG00000062082;ENSDARG00000059693;ENSDARG00000075949;ENSDARG00000111522;ENSDARG00000056744;ENSDARG00000074670;ENSDARG00000006409;ENSDARG00000074362;ENSDARG00000045200;ENSDARG00000074560;ENSDARG00000056561;ENSDARG00000036965;ENSDARG00000045442;ENSDARG00000070448;ENSDARG00000004537;ENSDARG00000102127;ENSDARG00000027552;ENSDARG00000020475;ENSDARG00000054451;ENSDARG00000073869;ENSDARG00000091727;ENSDARG00000091726;ENSDARG00000037429;ENSDARG00000062248;ENSDARG00000089213;ENSDARG00000018010;ENSDARG00000040298;ENSDARG00000040295;ENSDARG00000037174;ENSDARG00000112234;ENSDARG00000101367;ENSDARG00000058115;ENSDARG00000044074;ENSDARG00000099201;ENSDARG00000105013;ENSDARG00000015164;ENSDARG00000059738;ENSDARG00000058606;ENSDARG00000099843;ENSDARG00000054848;ENSDARG00000027017;ENSDARG00000056623;ENSDARG00000005652;ENSDARG00000026294;ENSDARG00000036809;ENSDARG00000027903;ENSDARG00000043079;ENSDARG00000061335;ENSDARG00000098817;ENSDARG00000006093;ENSDARG00000017321;ENSDARG00000079154;ENSDARG00000079031;ENSDARG00000092638;ENSDARG00000057625;ENSDARG00000008969;ENSDARG00000089717;ENSDARG00000073872;ENSDARG00000104283;ENSDARG00000071389;ENSDARG00000070494;ENSDARG00000025428;ENSDARG00000103176;ENSDARG00000008723;ENSDARG00000042329;ENSDARG00000076928;ENSDARG00000063661;ENSDARG00000061177;ENSDARG00000026505;ENSDARG00000062244;ENSDARG00000014554;ENSDARG00000103600;ENSDARG00000017803;ENSDARG00000062420;ENSDARG00000023111;ENSDARG00000079216
GO:0008083	e	growth factor activity	31/2885	130/25592	6.46e-05	0.833	0.804	0.812	0.004	molecular_function	ENSDARG00000042784;ENSDARG00000014357;ENSDARG00000043962;ENSDARG00000075301;ENSDARG00000030932;ENSDARG00000027087;ENSDARG00000041430;ENSDARG00000059043;ENSDARG00000042233;ENSDARG00000037677;ENSDARG00000019367;ENSDARG00000103679;ENSDARG00000110069;ENSDARG00000041502;ENSDARG00000037859;ENSDARG00000071879;ENSDARG00000012671;ENSDARG00000052433;ENSDARG00000020708;ENSDARG00000063230;ENSDARG00000087909;ENSDARG00000109371;ENSDARG00000095378;ENSDARG00000034895;ENSDARG00000024759;ENSDARG00000033307;ENSDARG00000034700;ENSDARG00000036036;ENSDARG00000018643;ENSDARG00000040777;ENSDARG00000076767
GO:0051129	e	negative regulation of cellular component organization	44/2885	176/25592	1.95e-06	0.0252	0.0249	0.0245	0	biological_process	ENSDARG00000011533;ENSDARG00000011459;ENSDARG00000102883;ENSDARG00000079611;ENSDARG00000000189;ENSDARG00000074581;ENSDARG00000103962;ENSDARG00000021948;ENSDARG00000059473;ENSDARG00000061471;ENSDARG00000077103;ENSDARG00000030490;ENSDARG00000056111;ENSDARG00000075648;ENSDARG00000018393;ENSDARG00000044001;ENSDARG00000040920;ENSDARG00000011602;ENSDARG00000078366;ENSDARG00000038559;ENSDARG00000040466;ENSDARG00000035519;ENSDARG00000011163;ENSDARG00000076104;ENSDARG00000074414;ENSDARG00000018691;ENSDARG00000062634;ENSDARG00000007560;ENSDARG00000014891;ENSDARG00000020890;ENSDARG00000071113;ENSDARG00000094792;ENSDARG00000061976;ENSDARG00000104181;ENSDARG00000034268;ENSDARG00000034300;ENSDARG00000062662;ENSDARG00000098764;ENSDARG00000078707;ENSDARG00000036571;ENSDARG00000011672;ENSDARG00000042616;ENSDARG00000054058;ENSDARG00000025428
GO:0048589	e	developmental growth	44/2885	179/25592	2.16e-06	0.0278	0.0275	0.0271	0	biological_process	ENSDARG00000054438;ENSDARG00000068401;ENSDARG00000012405;ENSDARG00000028306;ENSDARG00000055543;ENSDARG00000103747;ENSDARG00000041799;ENSDARG00000041959;ENSDARG00000098952;ENSDARG00000056929;ENSDARG00000061471;ENSDARG00000038386;ENSDARG00000004954;ENSDARG00000018569;ENSDARG00000077139;ENSDARG00000014103;ENSDARG00000075648;ENSDARG00000095915;ENSDARG00000037879;ENSDARG00000089086;ENSDARG00000101209;ENSDARG00000036987;ENSDARG00000094857;ENSDARG00000069089;ENSDARG00000054026;ENSDARG00000011027;ENSDARG00000019392;ENSDARG00000102464;ENSDARG00000043130;ENSDARG00000027397;ENSDARG00000012671;ENSDARG00000006353;ENSDARG00000095019;ENSDARG00000061052;ENSDARG00000098764;ENSDARG00000097205;ENSDARG00000015955;ENSDARG00000016526;ENSDARG00000033307;ENSDARG00000026294;ENSDARG00000036036;ENSDARG00000026726;ENSDARG00000053493;ENSDARG00000079216
GO:0033554	p	cellular response to stress	44/2885	616/25592	0.000617	1	1	1	0.08	biological_process	ENSDARG00000034189;ENSDARG00000040971;ENSDARG00000112918;ENSDARG00000001234;ENSDARG00000020926;ENSDARG00000016994;ENSDARG00000069912;ENSDARG00000054087;ENSDARG00000109460;ENSDARG00000069260;ENSDARG00000102379;ENSDARG00000009870;ENSDARG00000015822;ENSDARG00000021948;ENSDARG00000038386;ENSDARG00000115843;ENSDARG00000058475;ENSDARG00000114158;ENSDARG00000012035;ENSDARG00000059836;ENSDARG00000020693;ENSDARG00000099175;ENSDARG00000069603;ENSDARG00000101127;ENSDARG00000088225;ENSDARG00000033599;ENSDARG00000055493;ENSDARG00000071044;ENSDARG00000057687;ENSDARG00000057683;ENSDARG00000035360;ENSDARG00000061992;ENSDARG00000037804;ENSDARG00000062884;ENSDARG00000061052;ENSDARG00000053858;ENSDARG00000015793;ENSDARG00000111522;ENSDARG00000037174;ENSDARG00000101369;ENSDARG00000058606;ENSDARG00000079031;ENSDARG00000026726;ENSDARG00000018263
GO:0048732	e	gland development	43/2885	175/25592	1.71e-06	0.0221	0.0219	0.0215	0	biological_process	ENSDARG00000101199;ENSDARG00000056314;ENSDARG00000103589;ENSDARG00000042010;ENSDARG00000070903;ENSDARG00000098952;ENSDARG00000070346;ENSDARG00000006120;ENSDARG00000028148;ENSDARG00000025641;ENSDARG00000017821;ENSDARG00000007682;ENSDARG00000030932;ENSDARG00000004954;ENSDARG00000041430;ENSDARG00000006921;ENSDARG00000002795;ENSDARG00000078784;ENSDARG00000096728;ENSDARG00000037677;ENSDARG00000052654;ENSDARG00000036074;ENSDARG00000044365;ENSDARG00000011027;ENSDARG00000031891;ENSDARG00000019930;ENSDARG00000005185;ENSDARG00000090722;ENSDARG00000034117;ENSDARG00000052148;ENSDARG00000052091;ENSDARG00000043130;ENSDARG00000006353;ENSDARG00000017882;ENSDARG00000019815;ENSDARG00000002952;ENSDARG00000030417;ENSDARG00000057004;ENSDARG00000012788;ENSDARG00000031420;ENSDARG00000026726;ENSDARG00000103176;ENSDARG00000053493
GO:0017111	p	nucleoside-triphosphatase activity	70/2885	941/25592	7.9e-05	1	0.982	0.993	0.006	molecular_function	ENSDARG00000059729;ENSDARG00000061233;ENSDARG00000007396;ENSDARG00000074143;ENSDARG00000046013;ENSDARG00000059409;ENSDARG00000112918;ENSDARG00000078734;ENSDARG00000012968;ENSDARG00000020924;ENSDARG00000028389;ENSDARG00000016676;ENSDARG00000056831;ENSDARG00000076357;ENSDARG00000109460;ENSDARG00000019709;ENSDARG00000010145;ENSDARG00000012776;ENSDARG00000091548;ENSDARG00000020795;ENSDARG00000104139;ENSDARG00000036700;ENSDARG00000068857;ENSDARG00000090086;ENSDARG00000061294;ENSDARG00000036252;ENSDARG00000103900;ENSDARG00000099844;ENSDARG00000105403;ENSDARG00000008413;ENSDARG00000087822;ENSDARG00000062003;ENSDARG00000001870;ENSDARG00000114158;ENSDARG00000070155;ENSDARG00000069951;ENSDARG00000076799;ENSDARG00000094466;ENSDARG00000042529;ENSDARG00000074635;ENSDARG00000028066;ENSDARG00000068628;ENSDARG00000100081;ENSDARG00000057683;ENSDARG00000071059;ENSDARG00000015805;ENSDARG00000008904;ENSDARG00000104339;ENSDARG00000093781;ENSDARG00000062040;ENSDARG00000009281;ENSDARG00000075024;ENSDARG00000014031;ENSDARG00000102580;ENSDARG00000061579;ENSDARG00000021647;ENSDARG00000070078;ENSDARG00000036499;ENSDARG00000099871;ENSDARG00000111522;ENSDARG00000079731;ENSDARG00000001014;ENSDARG00000015016;ENSDARG00000058800;ENSDARG00000019274;ENSDARG00000099203;ENSDARG00000098497;ENSDARG00000100972;ENSDARG00000061177;ENSDARG00000030644
GO:0048534	e	hematopoietic or lymphoid organ development	43/2885	186/25592	6.35e-06	0.0819	0.08	0.0798	0	biological_process	ENSDARG00000068401;ENSDARG00000100494;ENSDARG00000063097;ENSDARG00000056125;ENSDARG00000102184;ENSDARG00000068732;ENSDARG00000101980;ENSDARG00000032618;ENSDARG00000041799;ENSDARG00000012776;ENSDARG00000063538;ENSDARG00000055106;ENSDARG00000055100;ENSDARG00000017821;ENSDARG00000030490;ENSDARG00000036096;ENSDARG00000012881;ENSDARG00000069958;ENSDARG00000097011;ENSDARG00000058996;ENSDARG00000036074;ENSDARG00000079939;ENSDARG00000059327;ENSDARG00000038643;ENSDARG00000013477;ENSDARG00000031891;ENSDARG00000056407;ENSDARG00000013834;ENSDARG00000068369;ENSDARG00000019930;ENSDARG00000011257;ENSDARG00000012071;ENSDARG00000012078;ENSDARG00000000966;ENSDARG00000095019;ENSDARG00000042904;ENSDARG00000035544;ENSDARG00000004537;ENSDARG00000037429;ENSDARG00000053666;ENSDARG00000056623;ENSDARG00000076928;ENSDARG00000105023
GO:0098655	p	cation transmembrane transport	42/2885	591/25592	0.000765	1	1	1	0.114	biological_process	ENSDARG00000061233;ENSDARG00000028824;ENSDARG00000016439;ENSDARG00000099045;ENSDARG00000025032;ENSDARG00000059883;ENSDARG00000019418;ENSDARG00000069464;ENSDARG00000061665;ENSDARG00000104139;ENSDARG00000060222;ENSDARG00000101866;ENSDARG00000023151;ENSDARG00000056101;ENSDARG00000069117;ENSDARG00000062565;ENSDARG00000000241;ENSDARG00000021250;ENSDARG00000070214;ENSDARG00000010425;ENSDARG00000001870;ENSDARG00000055901;ENSDARG00000076005;ENSDARG00000035961;ENSDARG00000006760;ENSDARG00000011909;ENSDARG00000034588;ENSDARG00000103286;ENSDARG00000023713;ENSDARG00000092522;ENSDARG00000102464;ENSDARG00000016695;ENSDARG00000019253;ENSDARG00000030417;ENSDARG00000042440;ENSDARG00000063910;ENSDARG00000029898;ENSDARG00000056108;ENSDARG00000054584;ENSDARG00000054588;ENSDARG00000099203;ENSDARG00000031438
GO:0071310	e	cellular response to organic substance	42/2885	222/25592	0.000841	1	1	1	0.12	biological_process	ENSDARG00000101041;ENSDARG00000043531;ENSDARG00000042014;ENSDARG00000058389;ENSDARG00000056704;ENSDARG00000098460;ENSDARG00000090953;ENSDARG00000076351;ENSDARG00000102379;ENSDARG00000077809;ENSDARG00000009870;ENSDARG00000021833;ENSDARG00000015822;ENSDARG00000023151;ENSDARG00000078205;ENSDARG00000016132;ENSDARG00000074772;ENSDARG00000020693;ENSDARG00000058992;ENSDARG00000100897;ENSDARG00000075352;ENSDARG00000099169;ENSDARG00000068628;ENSDARG00000100349;ENSDARG00000041919;ENSDARG00000004586;ENSDARG00000034117;ENSDARG00000052148;ENSDARG00000031796;ENSDARG00000018257;ENSDARG00000102299;ENSDARG00000045836;ENSDARG00000029476;ENSDARG00000006409;ENSDARG00000055854;ENSDARG00000027552;ENSDARG00000014302;ENSDARG00000101367;ENSDARG00000074378;ENSDARG00000070873;ENSDARG00000017321;ENSDARG00000026726
GO:0043087	e	regulation of GTPase activity	42/2885	276/25592	0.0439	1	1	1	1	biological_process	ENSDARG00000101041;ENSDARG00000061784;ENSDARG00000069334;ENSDARG00000079286;ENSDARG00000095180;ENSDARG00000104255;ENSDARG00000086057;ENSDARG00000036106;ENSDARG00000058389;ENSDARG00000098460;ENSDARG00000069484;ENSDARG00000077249;ENSDARG00000070565;ENSDARG00000059472;ENSDARG00000078205;ENSDARG00000088899;ENSDARG00000079892;ENSDARG00000032990;ENSDARG00000087822;ENSDARG00000074772;ENSDARG00000032161;ENSDARG00000038151;ENSDARG00000078145;ENSDARG00000060372;ENSDARG00000063371;ENSDARG00000074740;ENSDARG00000017748;ENSDARG00000052950;ENSDARG00000041919;ENSDARG00000069765;ENSDARG00000001968;ENSDARG00000074184;ENSDARG00000070047;ENSDARG00000035420;ENSDARG00000016551;ENSDARG00000061699;ENSDARG00000029463;ENSDARG00000060631;ENSDARG00000104295;ENSDARG00000070873;ENSDARG00000094799;ENSDARG00000042329
GO:0017147	e	Wnt-protein binding	13/2885	36/25592	8.67e-05	1	1	1	0.008	molecular_function	ENSDARG00000054438;ENSDARG00000105521;ENSDARG00000070903;ENSDARG00000057678;ENSDARG00000006921;ENSDARG00000104117;ENSDARG00000035521;ENSDARG00000035185;ENSDARG00000070050;ENSDARG00000098764;ENSDARG00000060004;ENSDARG00000045444;ENSDARG00000027589
GO:0001012	e	RNA polymerase II regulatory region DNA binding	67/2885	370/25592	8.88e-05	1	1	1	0.008	molecular_function	ENSDARG00000041691;ENSDARG00000077361;ENSDARG00000006266;ENSDARG00000017121;ENSDARG00000043531;ENSDARG00000076171;ENSDARG00000020926;ENSDARG00000009594;ENSDARG00000103589;ENSDARG00000098952;ENSDARG00000029764;ENSDARG00000056929;ENSDARG00000038386;ENSDARG00000017821;ENSDARG00000015890;ENSDARG00000091029;ENSDARG00000040237;ENSDARG00000059130;ENSDARG00000013533;ENSDARG00000009418;ENSDARG00000088332;ENSDARG00000062824;ENSDARG00000052654;ENSDARG00000035285;ENSDARG00000077785;ENSDARG00000045636;ENSDARG00000063701;ENSDARG00000014091;ENSDARG00000073944;ENSDARG00000074468;ENSDARG00000013057;ENSDARG00000103862;ENSDARG00000059327;ENSDARG00000013477;ENSDARG00000116608;ENSDARG00000103057;ENSDARG00000017174;ENSDARG00000103691;ENSDARG00000036194;ENSDARG00000019392;ENSDARG00000006560;ENSDARG00000078459;ENSDARG00000068365;ENSDARG00000019930;ENSDARG00000078388;ENSDARG00000034117;ENSDARG00000076297;ENSDARG00000004060;ENSDARG00000052091;ENSDARG00000077237;ENSDARG00000000966;ENSDARG00000020872;ENSDARG00000070338;ENSDARG00000039095;ENSDARG00000040623;ENSDARG00000098231;ENSDARG00000015793;ENSDARG00000004714;ENSDARG00000031756;ENSDARG00000055854;ENSDARG00000075542;ENSDARG00000029263;ENSDARG00000016526;ENSDARG00000006896;ENSDARG00000102588;ENSDARG00000101369;ENSDARG00000074378
GO:0007399	e	nervous system development	41/2885	180/25592	1.36e-05	0.176	0.171	0.171	0	biological_process	ENSDARG00000102153;ENSDARG00000025309;ENSDARG00000055543;ENSDARG00000031372;ENSDARG00000052494;ENSDARG00000105521;ENSDARG00000076994;ENSDARG00000014746;ENSDARG00000099732;ENSDARG00000086585;ENSDARG00000070903;ENSDARG00000028148;ENSDARG00000055305;ENSDARG00000035398;ENSDARG00000025641;ENSDARG00000038386;ENSDARG00000091029;ENSDARG00000020164;ENSDARG00000070961;ENSDARG00000011141;ENSDARG00000001879;ENSDARG00000086977;ENSDARG00000069438;ENSDARG00000037879;ENSDARG00000032161;ENSDARG00000073688;ENSDARG00000006202;ENSDARG00000014053;ENSDARG00000011027;ENSDARG00000004586;ENSDARG00000027397;ENSDARG00000020708;ENSDARG00000089766;ENSDARG00000011862;ENSDARG00000058771;ENSDARG00000038446;ENSDARG00000002952;ENSDARG00000087704;ENSDARG00000104279;ENSDARG00000056623;ENSDARG00000061687
GO:0046873	p	metal ion transmembrane transporter activity	28/2885	472/25592	9.02e-05	1	1	1	0.008	molecular_function	ENSDARG00000028824;ENSDARG00000099045;ENSDARG00000012534;ENSDARG00000059883;ENSDARG00000019418;ENSDARG00000061665;ENSDARG00000104139;ENSDARG00000060222;ENSDARG00000101866;ENSDARG00000056101;ENSDARG00000069117;ENSDARG00000062565;ENSDARG00000000241;ENSDARG00000071235;ENSDARG00000001870;ENSDARG00000035961;ENSDARG00000006760;ENSDARG00000011909;ENSDARG00000044808;ENSDARG00000061165;ENSDARG00000034588;ENSDARG00000077691;ENSDARG00000103286;ENSDARG00000030417;ENSDARG00000016141;ENSDARG00000067567;ENSDARG00000099203;ENSDARG00000031438
GO:1990234	p	transferase complex	41/2885	546/25592	0.00398	1	1	1	0.706	cellular_component	ENSDARG00000020284;ENSDARG00000076171;ENSDARG00000102418;ENSDARG00000025309;ENSDARG00000101282;ENSDARG00000102184;ENSDARG00000104129;ENSDARG00000060697;ENSDARG00000030604;ENSDARG00000056929;ENSDARG00000028000;ENSDARG00000115843;ENSDARG00000017602;ENSDARG00000056050;ENSDARG00000012044;ENSDARG00000012035;ENSDARG00000075253;ENSDARG00000076829;ENSDARG00000078509;ENSDARG00000093503;ENSDARG00000017757;ENSDARG00000042259;ENSDARG00000018907;ENSDARG00000078683;ENSDARG00000071044;ENSDARG00000018782;ENSDARG00000045557;ENSDARG00000016773;ENSDARG00000088807;ENSDARG00000075560;ENSDARG00000077878;ENSDARG00000068640;ENSDARG00000055429;ENSDARG00000078050;ENSDARG00000077737;ENSDARG00000055999;ENSDARG00000004537;ENSDARG00000058606;ENSDARG00000098817;ENSDARG00000079031;ENSDARG00000025428
GO:1902533	e	positive regulation of intracellular signal transduction	41/2885	268/25592	0.0411	1	1	1	1	biological_process	ENSDARG00000101041;ENSDARG00000056762;ENSDARG00000060012;ENSDARG00000033854;ENSDARG00000058389;ENSDARG00000001234;ENSDARG00000105521;ENSDARG00000098460;ENSDARG00000099732;ENSDARG00000043317;ENSDARG00000055305;ENSDARG00000091616;ENSDARG00000078205;ENSDARG00000019549;ENSDARG00000019371;ENSDARG00000074772;ENSDARG00000099175;ENSDARG00000069603;ENSDARG00000110069;ENSDARG00000100897;ENSDARG00000055678;ENSDARG00000037859;ENSDARG00000011027;ENSDARG00000062030;ENSDARG00000041919;ENSDARG00000004586;ENSDARG00000091792;ENSDARG00000044615;ENSDARG00000052435;ENSDARG00000006677;ENSDARG00000109371;ENSDARG00000009387;ENSDARG00000074563;ENSDARG00000115301;ENSDARG00000070448;ENSDARG00000078707;ENSDARG00000026294;ENSDARG00000070873;ENSDARG00000017321;ENSDARG00000074531;ENSDARG00000079826
GO:0045596	e	negative regulation of cell differentiation	40/2885	124/25592	9.31e-07	0.012	0.012	0.0117	0	biological_process	ENSDARG00000060012;ENSDARG00000040764;ENSDARG00000011533;ENSDARG00000029544;ENSDARG00000079611;ENSDARG00000000189;ENSDARG00000042151;ENSDARG00000021948;ENSDARG00000040432;ENSDARG00000061471;ENSDARG00000077103;ENSDARG00000041430;ENSDARG00000075648;ENSDARG00000037677;ENSDARG00000040920;ENSDARG00000037879;ENSDARG00000032161;ENSDARG00000078366;ENSDARG00000011163;ENSDARG00000076104;ENSDARG00000074414;ENSDARG00000011027;ENSDARG00000007560;ENSDARG00000006560;ENSDARG00000014891;ENSDARG00000042667;ENSDARG00000061976;ENSDARG00000034268;ENSDARG00000034300;ENSDARG00000008034;ENSDARG00000099657;ENSDARG00000098764;ENSDARG00000000767;ENSDARG00000078707;ENSDARG00000040747;ENSDARG00000036571;ENSDARG00000011672;ENSDARG00000042616;ENSDARG00000026726;ENSDARG00000025428
GO:0010975	e	regulation of neuron projection development	40/2885	141/25592	1.48e-06	0.0191	0.019	0.0186	0	biological_process	ENSDARG00000086057;ENSDARG00000011533;ENSDARG00000079611;ENSDARG00000101282;ENSDARG00000000189;ENSDARG00000001220;ENSDARG00000041959;ENSDARG00000021948;ENSDARG00000061471;ENSDARG00000077103;ENSDARG00000079892;ENSDARG00000075648;ENSDARG00000032990;ENSDARG00000040920;ENSDARG00000078366;ENSDARG00000078322;ENSDARG00000060372;ENSDARG00000011163;ENSDARG00000076104;ENSDARG00000074414;ENSDARG00000004586;ENSDARG00000007560;ENSDARG00000044954;ENSDARG00000022531;ENSDARG00000014891;ENSDARG00000094792;ENSDARG00000028661;ENSDARG00000061976;ENSDARG00000034268;ENSDARG00000034300;ENSDARG00000098764;ENSDARG00000097205;ENSDARG00000078707;ENSDARG00000005479;ENSDARG00000036571;ENSDARG00000099843;ENSDARG00000011672;ENSDARG00000042616;ENSDARG00000094799;ENSDARG00000025428
GO:0060429	e	epithelium development	40/2885	142/25592	1.52e-06	0.0196	0.0194	0.0191	0	biological_process	ENSDARG00000029204;ENSDARG00000054438;ENSDARG00000068401;ENSDARG00000104665;ENSDARG00000056151;ENSDARG00000036106;ENSDARG00000002216;ENSDARG00000102184;ENSDARG00000077722;ENSDARG00000041799;ENSDARG00000098952;ENSDARG00000006120;ENSDARG00000038386;ENSDARG00000101873;ENSDARG00000099979;ENSDARG00000014103;ENSDARG00000037677;ENSDARG00000103937;ENSDARG00000036279;ENSDARG00000014091;ENSDARG00000067719;ENSDARG00000101209;ENSDARG00000036987;ENSDARG00000063036;ENSDARG00000102277;ENSDARG00000019930;ENSDARG00000099746;ENSDARG00000034117;ENSDARG00000036548;ENSDARG00000102464;ENSDARG00000052091;ENSDARG00000027397;ENSDARG00000017882;ENSDARG00000019815;ENSDARG00000076041;ENSDARG00000002952;ENSDARG00000002084;ENSDARG00000018025;ENSDARG00000031420;ENSDARG00000036036
GO:0046907	p	intracellular transport	40/2885	830/25592	3.28e-06	0.0423	0.0416	0.0412	0	biological_process	ENSDARG00000060124;ENSDARG00000004618;ENSDARG00000089486;ENSDARG00000025206;ENSDARG00000091418;ENSDARG00000104500;ENSDARG00000014592;ENSDARG00000056704;ENSDARG00000028389;ENSDARG00000006137;ENSDARG00000040362;ENSDARG00000088984;ENSDARG00000074597;ENSDARG00000101526;ENSDARG00000035137;ENSDARG00000007869;ENSDARG00000101868;ENSDARG00000090086;ENSDARG00000016490;ENSDARG00000062481;ENSDARG00000075436;ENSDARG00000030107;ENSDARG00000029290;ENSDARG00000074521;ENSDARG00000055678;ENSDARG00000068628;ENSDARG00000038226;ENSDARG00000034757;ENSDARG00000068103;ENSDARG00000044605;ENSDARG00000009281;ENSDARG00000102580;ENSDARG00000097055;ENSDARG00000029476;ENSDARG00000036499;ENSDARG00000079731;ENSDARG00000058800;ENSDARG00000079811;ENSDARG00000101367;ENSDARG00000021082
GO:0030097	e	hemopoiesis	40/2885	169/25592	6.78e-06	0.0875	0.0854	0.0853	0	biological_process	ENSDARG00000068401;ENSDARG00000100494;ENSDARG00000063097;ENSDARG00000056125;ENSDARG00000102184;ENSDARG00000068732;ENSDARG00000101980;ENSDARG00000032618;ENSDARG00000041799;ENSDARG00000012776;ENSDARG00000063538;ENSDARG00000055106;ENSDARG00000055100;ENSDARG00000030490;ENSDARG00000036096;ENSDARG00000012881;ENSDARG00000069958;ENSDARG00000097011;ENSDARG00000036074;ENSDARG00000079939;ENSDARG00000059327;ENSDARG00000038643;ENSDARG00000013477;ENSDARG00000056407;ENSDARG00000013834;ENSDARG00000068369;ENSDARG00000019930;ENSDARG00000011257;ENSDARG00000012071;ENSDARG00000012078;ENSDARG00000000966;ENSDARG00000095019;ENSDARG00000042904;ENSDARG00000035544;ENSDARG00000004537;ENSDARG00000037429;ENSDARG00000053666;ENSDARG00000056623;ENSDARG00000076928;ENSDARG00000105023
GO:0098660	p	inorganic ion transmembrane transport	40/2885	639/25592	1.98e-05	0.256	0.248	0.249	0	biological_process	ENSDARG00000061233;ENSDARG00000028824;ENSDARG00000099045;ENSDARG00000025032;ENSDARG00000059409;ENSDARG00000059883;ENSDARG00000019418;ENSDARG00000069464;ENSDARG00000061665;ENSDARG00000104139;ENSDARG00000060222;ENSDARG00000101866;ENSDARG00000023151;ENSDARG00000056101;ENSDARG00000069117;ENSDARG00000062565;ENSDARG00000000241;ENSDARG00000105403;ENSDARG00000010425;ENSDARG00000001870;ENSDARG00000055901;ENSDARG00000035961;ENSDARG00000006760;ENSDARG00000011909;ENSDARG00000074635;ENSDARG00000034588;ENSDARG00000103286;ENSDARG00000023713;ENSDARG00000092522;ENSDARG00000102464;ENSDARG00000014031;ENSDARG00000030417;ENSDARG00000042440;ENSDARG00000063910;ENSDARG00000070078;ENSDARG00000091459;ENSDARG00000056108;ENSDARG00000054588;ENSDARG00000099203;ENSDARG00000031438
GO:1901615	e	organic hydroxy compound metabolic process	40/2885	209/25592	0.000865	1	1	1	0.128	biological_process	ENSDARG00000094752;ENSDARG00000042014;ENSDARG00000102004;ENSDARG00000018846;ENSDARG00000059411;ENSDARG00000006137;ENSDARG00000058730;ENSDARG00000025679;ENSDARG00000061274;ENSDARG00000056029;ENSDARG00000070140;ENSDARG00000059123;ENSDARG00000051925;ENSDARG00000044803;ENSDARG00000094857;ENSDARG00000042641;ENSDARG00000101324;ENSDARG00000004262;ENSDARG00000020866;ENSDARG00000023712;ENSDARG00000099101;ENSDARG00000023820;ENSDARG00000008858;ENSDARG00000015337;ENSDARG00000052957;ENSDARG00000017882;ENSDARG00000069375;ENSDARG00000062297;ENSDARG00000032816;ENSDARG00000101160;ENSDARG00000101762;ENSDARG00000001975;ENSDARG00000042112;ENSDARG00000044982;ENSDARG00000040298;ENSDARG00000040295;ENSDARG00000056623;ENSDARG00000091211;ENSDARG00000053493;ENSDARG00000042856
GO:0006397	p	mRNA processing	4/2885	265/25592	1.87e-06	0.0242	0.0239	0.0236	0	biological_process	ENSDARG00000014746;ENSDARG00000058475;ENSDARG00000043757;ENSDARG00000070045
GO:0006396	p	RNA processing	4/2885	537/25592	3.24e-06	0.0418	0.0412	0.0408	0	biological_process	ENSDARG00000014746;ENSDARG00000058475;ENSDARG00000043757;ENSDARG00000070045
GO:0060914	e	heart formation	4/2885	5/25592	0.000733	1	1	1	0.108	biological_process	ENSDARG00000068401;ENSDARG00000029764;ENSDARG00000040237;ENSDARG00000009418
GO:0008227	p	G protein-coupled amine receptor activity	6/2885	189/25592	0.000108	1	1	1	0.012	molecular_function	ENSDARG00000102096;ENSDARG00000053646;ENSDARG00000024101;ENSDARG00000040841;ENSDARG00000061940;ENSDARG00000088124
GO:0033267	p	axon part	1/2885	54/25592	0.0277	1	1	1	1	cellular_component	ENSDARG00000089486
GO:0061959	e	response to (R)-carnitine	4/2885	6/25592	0.002	1	1	1	0.382	biological_process	ENSDARG00000058285;ENSDARG00000018846;ENSDARG00000087697;ENSDARG00000013721
GO:0008233	e	peptidase activity	114/2885	710/25592	0.00011	1	1	1	0.012	molecular_function	ENSDARG00000067549;ENSDARG00000057498;ENSDARG00000061830;ENSDARG00000102142;ENSDARG00000041108;ENSDARG00000075521;ENSDARG00000060127;ENSDARG00000056765;ENSDARG00000095438;ENSDARG00000060012;ENSDARG00000063095;ENSDARG00000068680;ENSDARG00000105389;ENSDARG00000093480;ENSDARG00000055172;ENSDARG00000039579;ENSDARG00000098618;ENSDARG00000100953;ENSDARG00000051890;ENSDARG00000093415;ENSDARG00000101281;ENSDARG00000077768;ENSDARG00000090428;ENSDARG00000090730;ENSDARG00000075188;ENSDARG00000099425;ENSDARG00000015502;ENSDARG00000006901;ENSDARG00000055592;ENSDARG00000007276;ENSDARG00000021339;ENSDARG00000029493;ENSDARG00000079166;ENSDARG00000063407;ENSDARG00000100599;ENSDARG00000014623;ENSDARG00000077749;ENSDARG00000098158;ENSDARG00000095384;ENSDARG00000100691;ENSDARG00000043313;ENSDARG00000096728;ENSDARG00000076020;ENSDARG00000042993;ENSDARG00000101090;ENSDARG00000075930;ENSDARG00000089706;ENSDARG00000053468;ENSDARG00000063190;ENSDARG00000024503;ENSDARG00000043173;ENSDARG00000036940;ENSDARG00000060549;ENSDARG00000100782;ENSDARG00000017314;ENSDARG00000039730;ENSDARG00000091836;ENSDARG00000077688;ENSDARG00000043722;ENSDARG00000055786;ENSDARG00000094077;ENSDARG00000052578;ENSDARG00000079068;ENSDARG00000027609;ENSDARG00000062707;ENSDARG00000055045;ENSDARG00000102478;ENSDARG00000073742;ENSDARG00000026017;ENSDARG00000043171;ENSDARG00000094840;ENSDARG00000094662;ENSDARG00000029124;ENSDARG00000052895;ENSDARG00000013072;ENSDARG00000095005;ENSDARG00000005185;ENSDARG00000028071;ENSDARG00000092788;ENSDARG00000008165;ENSDARG00000030915;ENSDARG00000055278;ENSDARG00000002235;ENSDARG00000088581;ENSDARG00000055874;ENSDARG00000010146;ENSDARG00000036041;ENSDARG00000092532;ENSDARG00000027777;ENSDARG00000016718;ENSDARG00000075827;ENSDARG00000079274;ENSDARG00000095807;ENSDARG00000075487;ENSDARG00000091699;ENSDARG00000019861;ENSDARG00000008388;ENSDARG00000040282;ENSDARG00000037144;ENSDARG00000014531;ENSDARG00000037783;ENSDARG00000101716;ENSDARG00000059693;ENSDARG00000056744;ENSDARG00000045442;ENSDARG00000091726;ENSDARG00000037429;ENSDARG00000089213;ENSDARG00000036809;ENSDARG00000027903;ENSDARG00000043079;ENSDARG00000071389;ENSDARG00000023111;ENSDARG00000079216
GO:1990904	p	ribonucleoprotein complex	10/2885	532/25592	2.97e-06	0.0384	0.0379	0.0374	0	cellular_component	ENSDARG00000021140;ENSDARG00000044179;ENSDARG00000056150;ENSDARG00000070045;ENSDARG00000041299;ENSDARG00000075759;ENSDARG00000103851;ENSDARG00000045484;ENSDARG00000076847;ENSDARG00000061177
GO:0003181	e	atrioventricular valve morphogenesis	4/2885	6/25592	0.002	1	1	1	0.382	biological_process	ENSDARG00000070787;ENSDARG00000036987;ENSDARG00000042667;ENSDARG00000006526
GO:0002042	e	cell migration involved in sprouting angiogenesis	4/2885	6/25592	0.002	1	1	1	0.382	biological_process	ENSDARG00000055100;ENSDARG00000020164;ENSDARG00000006353;ENSDARG00000019815
GO:0008395	e	steroid hydroxylase activity	17/2885	57/25592	0.000121	1	1	1	0.012	molecular_function	ENSDARG00000103766;ENSDARG00000042956;ENSDARG00000101195;ENSDARG00000101190;ENSDARG00000042978;ENSDARG00000101423;ENSDARG00000094057;ENSDARG00000021172;ENSDARG00000042980;ENSDARG00000042953;ENSDARG00000101789;ENSDARG00000033566;ENSDARG00000102805;ENSDARG00000101861;ENSDARG00000022650;ENSDARG00000035569;ENSDARG00000099003
GO:0003179	e	heart valve morphogenesis	4/2885	7/25592	0.00426	1	1	1	0.73	biological_process	ENSDARG00000070787;ENSDARG00000036987;ENSDARG00000042667;ENSDARG00000006526
GO:1900046	e	regulation of hemostasis	4/2885	7/25592	0.00426	1	1	1	0.73	biological_process	ENSDARG00000075827;ENSDARG00000037144;ENSDARG00000042684;ENSDARG00000023111
GO:0003376	e	sphingosine-1-phosphate receptor signaling pathway	4/2885	7/25592	0.00426	1	1	1	0.73	biological_process	ENSDARG00000061017;ENSDARG00000042690;ENSDARG00000036548;ENSDARG00000040526
GO:0060896	e	neural plate pattern specification	4/2885	7/25592	0.00426	1	1	1	0.73	biological_process	ENSDARG00000077361;ENSDARG00000012776;ENSDARG00000002952;ENSDARG00000012788
GO:0034704	p	calcium channel complex	1/2885	53/25592	0.027	1	1	1	1	cellular_component	ENSDARG00000099045
GO:0051014	e	actin filament severing	4/2885	7/25592	0.00426	1	1	1	0.73	biological_process	ENSDARG00000011459;ENSDARG00000010728;ENSDARG00000032161;ENSDARG00000040466
GO:0030193	e	regulation of blood coagulation	4/2885	7/25592	0.00426	1	1	1	0.73	biological_process	ENSDARG00000075827;ENSDARG00000037144;ENSDARG00000042684;ENSDARG00000023111
GO:0016712	e	oxidoreductase activity, acting on paired donors, with incorporation or reduction of molecular oxygen, reduced flavin or flavoprotein as one donor, and incorporation of one atom of oxygen	15/2885	47/25592	0.000129	1	1	1	0.012	molecular_function	ENSDARG00000103766;ENSDARG00000042956;ENSDARG00000101190;ENSDARG00000042978;ENSDARG00000101423;ENSDARG00000094057;ENSDARG00000021172;ENSDARG00000042980;ENSDARG00000042953;ENSDARG00000102805;ENSDARG00000101861;ENSDARG00000022650;ENSDARG00000035569;ENSDARG00000099003;ENSDARG00000015575
GO:0060385	e	axonogenesis involved in innervation	4/2885	7/25592	0.00426	1	1	1	0.73	biological_process	ENSDARG00000061471;ENSDARG00000078366;ENSDARG00000058538;ENSDARG00000014891
GO:0015318	p	inorganic molecular entity transmembrane transporter activity	68/2885	909/25592	0.000143	1	1	1	0.012	molecular_function	ENSDARG00000003420;ENSDARG00000028824;ENSDARG00000016439;ENSDARG00000099045;ENSDARG00000012534;ENSDARG00000101050;ENSDARG00000014587;ENSDARG00000059883;ENSDARG00000111812;ENSDARG00000103370;ENSDARG00000037748;ENSDARG00000101199;ENSDARG00000074583;ENSDARG00000036848;ENSDARG00000027065;ENSDARG00000042807;ENSDARG00000019418;ENSDARG00000007275;ENSDARG00000069464;ENSDARG00000061665;ENSDARG00000104139;ENSDARG00000060222;ENSDARG00000101866;ENSDARG00000056101;ENSDARG00000069117;ENSDARG00000062565;ENSDARG00000000241;ENSDARG00000059993;ENSDARG00000071235;ENSDARG00000012881;ENSDARG00000001870;ENSDARG00000020984;ENSDARG00000104949;ENSDARG00000103476;ENSDARG00000076005;ENSDARG00000089791;ENSDARG00000035961;ENSDARG00000006760;ENSDARG00000052764;ENSDARG00000011909;ENSDARG00000044808;ENSDARG00000055226;ENSDARG00000061165;ENSDARG00000034588;ENSDARG00000077691;ENSDARG00000003808;ENSDARG00000103286;ENSDARG00000023713;ENSDARG00000055302;ENSDARG00000045141;ENSDARG00000016695;ENSDARG00000077081;ENSDARG00000111261;ENSDARG00000030417;ENSDARG00000042440;ENSDARG00000016141;ENSDARG00000063910;ENSDARG00000070078;ENSDARG00000002593;ENSDARG00000091459;ENSDARG00000029898;ENSDARG00000013926;ENSDARG00000056108;ENSDARG00000067567;ENSDARG00000054588;ENSDARG00000061120;ENSDARG00000099203;ENSDARG00000031438
GO:0032438	e	melanosome organization	4/2885	8/25592	0.00775	1	1	1	0.944	biological_process	ENSDARG00000029204;ENSDARG00000056151;ENSDARG00000091298;ENSDARG00000034572
GO:0010717	e	regulation of epithelial to mesenchymal transition	4/2885	8/25592	0.00775	1	1	1	0.944	biological_process	ENSDARG00000062824;ENSDARG00000044010;ENSDARG00000098349;ENSDARG00000044074
GO:0072376	e	protein activation cascade	4/2885	8/25592	0.00775	1	1	1	0.944	biological_process	ENSDARG00000037281;ENSDARG00000020741;ENSDARG00000027609;ENSDARG00000008969
GO:0072378	e	blood coagulation, fibrin clot formation	4/2885	8/25592	0.00775	1	1	1	0.944	biological_process	ENSDARG00000037281;ENSDARG00000020741;ENSDARG00000027609;ENSDARG00000008969
GO:0097534	e	lymphoid lineage cell migration	4/2885	8/25592	0.00775	1	1	1	0.944	biological_process	ENSDARG00000055186;ENSDARG00000055100;ENSDARG00000006560;ENSDARG00000070873
GO:0097535	e	lymphoid lineage cell migration into thymus	4/2885	8/25592	0.00775	1	1	1	0.944	biological_process	ENSDARG00000055186;ENSDARG00000055100;ENSDARG00000006560;ENSDARG00000070873
GO:0085029	e	extracellular matrix assembly	4/2885	8/25592	0.00775	1	1	1	0.944	biological_process	ENSDARG00000020811;ENSDARG00000036987;ENSDARG00000094324;ENSDARG00000006353
GO:0030532	p	small nuclear ribonucleoprotein complex	0/2885	52/25592	0.00342	1	1	1	0.602	cellular_component	n.a.
GO:0021575	e	hindbrain morphogenesis	4/2885	8/25592	0.00775	1	1	1	0.944	biological_process	ENSDARG00000038386;ENSDARG00000030449;ENSDARG00000073978;ENSDARG00000053493
GO:0060325	e	face morphogenesis	4/2885	8/25592	0.00775	1	1	1	0.944	biological_process	ENSDARG00000036194;ENSDARG00000088595;ENSDARG00000043130;ENSDARG00000053493
GO:0050848	e	regulation of calcium-mediated signaling	4/2885	8/25592	0.00775	1	1	1	0.944	biological_process	ENSDARG00000011257;ENSDARG00000034572;ENSDARG00000098645;ENSDARG00000101814
GO:1903035	e	negative regulation of response to wounding	4/2885	8/25592	0.00775	1	1	1	0.944	biological_process	ENSDARG00000075827;ENSDARG00000037144;ENSDARG00000025428;ENSDARG00000023111
GO:0060034	e	notochord cell differentiation	4/2885	8/25592	0.00775	1	1	1	0.944	biological_process	ENSDARG00000039576;ENSDARG00000015559;ENSDARG00000023542;ENSDARG00000102277
GO:0097525	p	spliceosomal snRNP complex	0/2885	51/25592	0.0034	1	1	1	0.6	cellular_component	n.a.
GO:0045121	e	membrane raft	12/2885	50/25592	0.0109	1	1	1	0.992	cellular_component	ENSDARG00000052000;ENSDARG00000074581;ENSDARG00000071196;ENSDARG00000103747;ENSDARG00000103962;ENSDARG00000055305;ENSDARG00000027611;ENSDARG00000018569;ENSDARG00000004307;ENSDARG00000044588;ENSDARG00000055875;ENSDARG00000059362
GO:0022839	p	ion gated channel activity	22/2885	389/25592	0.000185	1	1	1	0.02	molecular_function	ENSDARG00000003420;ENSDARG00000099045;ENSDARG00000111812;ENSDARG00000074583;ENSDARG00000019418;ENSDARG00000007275;ENSDARG00000061665;ENSDARG00000101866;ENSDARG00000056101;ENSDARG00000069117;ENSDARG00000062565;ENSDARG00000059993;ENSDARG00000035961;ENSDARG00000052764;ENSDARG00000011909;ENSDARG00000034588;ENSDARG00000055302;ENSDARG00000016695;ENSDARG00000042440;ENSDARG00000091459;ENSDARG00000029898;ENSDARG00000031438
GO:0004175	e	endopeptidase activity	84/2885	499/25592	0.000186	1	1	1	0.02	molecular_function	ENSDARG00000067549;ENSDARG00000057498;ENSDARG00000061830;ENSDARG00000102142;ENSDARG00000041108;ENSDARG00000060127;ENSDARG00000056765;ENSDARG00000095438;ENSDARG00000063095;ENSDARG00000068680;ENSDARG00000105389;ENSDARG00000093480;ENSDARG00000039579;ENSDARG00000100953;ENSDARG00000051890;ENSDARG00000093415;ENSDARG00000101281;ENSDARG00000077768;ENSDARG00000090428;ENSDARG00000090730;ENSDARG00000075188;ENSDARG00000099425;ENSDARG00000015502;ENSDARG00000055592;ENSDARG00000007276;ENSDARG00000029493;ENSDARG00000100599;ENSDARG00000014623;ENSDARG00000095384;ENSDARG00000100691;ENSDARG00000043313;ENSDARG00000042993;ENSDARG00000101090;ENSDARG00000075930;ENSDARG00000053468;ENSDARG00000024503;ENSDARG00000043173;ENSDARG00000036940;ENSDARG00000060549;ENSDARG00000100782;ENSDARG00000017314;ENSDARG00000039730;ENSDARG00000091836;ENSDARG00000055786;ENSDARG00000094077;ENSDARG00000052578;ENSDARG00000079068;ENSDARG00000027609;ENSDARG00000062707;ENSDARG00000055045;ENSDARG00000102478;ENSDARG00000073742;ENSDARG00000043171;ENSDARG00000094840;ENSDARG00000094662;ENSDARG00000029124;ENSDARG00000052895;ENSDARG00000013072;ENSDARG00000095005;ENSDARG00000028071;ENSDARG00000092788;ENSDARG00000008165;ENSDARG00000055278;ENSDARG00000002235;ENSDARG00000088581;ENSDARG00000036041;ENSDARG00000092532;ENSDARG00000016718;ENSDARG00000075827;ENSDARG00000079274;ENSDARG00000095807;ENSDARG00000091699;ENSDARG00000008388;ENSDARG00000040282;ENSDARG00000014531;ENSDARG00000037783;ENSDARG00000101716;ENSDARG00000059693;ENSDARG00000056744;ENSDARG00000037429;ENSDARG00000089213;ENSDARG00000043079;ENSDARG00000071389;ENSDARG00000023111
GO:0090520	e	sphingolipid mediated signaling pathway	4/2885	8/25592	0.00775	1	1	1	0.944	biological_process	ENSDARG00000061017;ENSDARG00000042690;ENSDARG00000036548;ENSDARG00000040526
GO:0140101	p	catalytic activity, acting on a tRNA	1/2885	101/25592	0.000187	1	1	1	0.02	molecular_function	ENSDARG00000055172
GO:0016203	e	muscle attachment	4/2885	9/25592	0.0127	1	1	1	0.994	biological_process	ENSDARG00000020785;ENSDARG00000002084;ENSDARG00000016153;ENSDARG00000104267
GO:0003171	e	atrioventricular valve development	4/2885	9/25592	0.0127	1	1	1	0.994	biological_process	ENSDARG00000070565;ENSDARG00000055786;ENSDARG00000036987;ENSDARG00000042667
GO:0070831	e	basement membrane assembly	4/2885	9/25592	0.0127	1	1	1	0.994	biological_process	ENSDARG00000098733;ENSDARG00000045524;ENSDARG00000101209;ENSDARG00000002084
GO:0048008	e	platelet-derived growth factor receptor signaling pathway	4/2885	9/25592	0.0127	1	1	1	0.994	biological_process	ENSDARG00000110069;ENSDARG00000100897;ENSDARG00000109371;ENSDARG00000070494
GO:0071300	e	cellular response to retinoic acid	4/2885	9/25592	0.0127	1	1	1	0.994	biological_process	ENSDARG00000076351;ENSDARG00000075352;ENSDARG00000034117;ENSDARG00000014302
GO:0048753	e	pigment granule organization	4/2885	9/25592	0.0127	1	1	1	0.994	biological_process	ENSDARG00000029204;ENSDARG00000056151;ENSDARG00000091298;ENSDARG00000034572
GO:0046914	e	transition metal ion binding	163/2885	1094/25592	0.000198	1	1	1	0.022	molecular_function	ENSDARG00000078065;ENSDARG00000059231;ENSDARG00000077361;ENSDARG00000075521;ENSDARG00000103766;ENSDARG00000025032;ENSDARG00000067976;ENSDARG00000012409;ENSDARG00000026403;ENSDARG00000042956;ENSDARG00000078016;ENSDARG00000077353;ENSDARG00000031768;ENSDARG00000057737;ENSDARG00000098618;ENSDARG00000042014;ENSDARG00000025309;ENSDARG00000076969;ENSDARG00000103026;ENSDARG00000033537;ENSDARG00000101195;ENSDARG00000101190;ENSDARG00000055543;ENSDARG00000006065;ENSDARG00000005834;ENSDARG00000023362;ENSDARG00000016454;ENSDARG00000103295;ENSDARG00000034871;ENSDARG00000102184;ENSDARG00000009594;ENSDARG00000103589;ENSDARG00000054153;ENSDARG00000006901;ENSDARG00000060697;ENSDARG00000042978;ENSDARG00000069463;ENSDARG00000039483;ENSDARG00000021339;ENSDARG00000115041;ENSDARG00000098952;ENSDARG00000045694;ENSDARG00000067985;ENSDARG00000033172;ENSDARG00000104742;ENSDARG00000078026;ENSDARG00000017821;ENSDARG00000057273;ENSDARG00000009978;ENSDARG00000098158;ENSDARG00000018898;ENSDARG00000060094;ENSDARG00000062562;ENSDARG00000096728;ENSDARG00000099371;ENSDARG00000076020;ENSDARG00000059130;ENSDARG00000101423;ENSDARG00000089706;ENSDARG00000056029;ENSDARG00000094057;ENSDARG00000043589;ENSDARG00000021172;ENSDARG00000070148;ENSDARG00000098368;ENSDARG00000009899;ENSDARG00000052695;ENSDARG00000024503;ENSDARG00000036094;ENSDARG00000042980;ENSDARG00000077121;ENSDARG00000040926;ENSDARG00000029907;ENSDARG00000052654;ENSDARG00000034181;ENSDARG00000011821;ENSDARG00000042953;ENSDARG00000097011;ENSDARG00000101789;ENSDARG00000033566;ENSDARG00000044010;ENSDARG00000109337;ENSDARG00000003259;ENSDARG00000073944;ENSDARG00000077688;ENSDARG00000043722;ENSDARG00000102805;ENSDARG00000002249;ENSDARG00000011166;ENSDARG00000093932;ENSDARG00000014646;ENSDARG00000059327;ENSDARG00000076106;ENSDARG00000004964;ENSDARG00000101861;ENSDARG00000013477;ENSDARG00000022650;ENSDARG00000052578;ENSDARG00000042641;ENSDARG00000018691;ENSDARG00000103057;ENSDARG00000038199;ENSDARG00000004262;ENSDARG00000061419;ENSDARG00000029124;ENSDARG00000013072;ENSDARG00000009568;ENSDARG00000099101;ENSDARG00000007975;ENSDARG00000005185;ENSDARG00000028071;ENSDARG00000023820;ENSDARG00000030915;ENSDARG00000008858;ENSDARG00000034117;ENSDARG00000011257;ENSDARG00000098683;ENSDARG00000033802;ENSDARG00000002235;ENSDARG00000035569;ENSDARG00000055874;ENSDARG00000055876;ENSDARG00000010146;ENSDARG00000092660;ENSDARG00000027777;ENSDARG00000099003;ENSDARG00000037154;ENSDARG00000017780;ENSDARG00000033498;ENSDARG00000054864;ENSDARG00000016718;ENSDARG00000053068;ENSDARG00000008388;ENSDARG00000053858;ENSDARG00000037144;ENSDARG00000010312;ENSDARG00000097208;ENSDARG00000112545;ENSDARG00000013430;ENSDARG00000036965;ENSDARG00000045442;ENSDARG00000055854;ENSDARG00000004537;ENSDARG00000075542;ENSDARG00000098645;ENSDARG00000004697;ENSDARG00000054451;ENSDARG00000091726;ENSDARG00000075670;ENSDARG00000037429;ENSDARG00000116623;ENSDARG00000016526;ENSDARG00000104279;ENSDARG00000044074;ENSDARG00000055159;ENSDARG00000036809;ENSDARG00000043079;ENSDARG00000091211;ENSDARG00000089717;ENSDARG00000103176;ENSDARG00000008723;ENSDARG00000076928;ENSDARG00000015575
GO:0016239	e	positive regulation of macroautophagy	4/2885	9/25592	0.0127	1	1	1	0.994	biological_process	ENSDARG00000104500;ENSDARG00000102379;ENSDARG00000015822;ENSDARG00000020693
GO:0098589	e	membrane region	12/2885	50/25592	0.0109	1	1	1	0.992	cellular_component	ENSDARG00000052000;ENSDARG00000074581;ENSDARG00000071196;ENSDARG00000103747;ENSDARG00000103962;ENSDARG00000055305;ENSDARG00000027611;ENSDARG00000018569;ENSDARG00000004307;ENSDARG00000044588;ENSDARG00000055875;ENSDARG00000059362
GO:0018057	e	peptidyl-lysine oxidation	4/2885	9/25592	0.0127	1	1	1	0.994	biological_process	ENSDARG00000044010;ENSDARG00000003259;ENSDARG00000054451;ENSDARG00000044074
GO:0060841	e	venous blood vessel development	4/2885	9/25592	0.0127	1	1	1	0.994	biological_process	ENSDARG00000019371;ENSDARG00000040926;ENSDARG00000012078;ENSDARG00000040255
GO:0008300	e	isoprenoid catabolic process	4/2885	9/25592	0.0127	1	1	1	0.994	biological_process	ENSDARG00000045926;ENSDARG00000027620;ENSDARG00000041715;ENSDARG00000055722
GO:0070011	e	peptidase activity, acting on L-amino acid peptides	109/2885	686/25592	0.000228	1	1	1	0.024	molecular_function	ENSDARG00000067549;ENSDARG00000057498;ENSDARG00000061830;ENSDARG00000102142;ENSDARG00000041108;ENSDARG00000075521;ENSDARG00000060127;ENSDARG00000056765;ENSDARG00000095438;ENSDARG00000063095;ENSDARG00000068680;ENSDARG00000105389;ENSDARG00000093480;ENSDARG00000055172;ENSDARG00000039579;ENSDARG00000098618;ENSDARG00000100953;ENSDARG00000051890;ENSDARG00000093415;ENSDARG00000101281;ENSDARG00000077768;ENSDARG00000090428;ENSDARG00000090730;ENSDARG00000075188;ENSDARG00000099425;ENSDARG00000015502;ENSDARG00000006901;ENSDARG00000055592;ENSDARG00000007276;ENSDARG00000021339;ENSDARG00000029493;ENSDARG00000079166;ENSDARG00000100599;ENSDARG00000014623;ENSDARG00000077749;ENSDARG00000098158;ENSDARG00000095384;ENSDARG00000100691;ENSDARG00000043313;ENSDARG00000096728;ENSDARG00000076020;ENSDARG00000042993;ENSDARG00000101090;ENSDARG00000075930;ENSDARG00000089706;ENSDARG00000053468;ENSDARG00000063190;ENSDARG00000024503;ENSDARG00000043173;ENSDARG00000036940;ENSDARG00000060549;ENSDARG00000100782;ENSDARG00000017314;ENSDARG00000039730;ENSDARG00000091836;ENSDARG00000077688;ENSDARG00000043722;ENSDARG00000055786;ENSDARG00000094077;ENSDARG00000052578;ENSDARG00000079068;ENSDARG00000027609;ENSDARG00000062707;ENSDARG00000055045;ENSDARG00000102478;ENSDARG00000073742;ENSDARG00000026017;ENSDARG00000043171;ENSDARG00000094840;ENSDARG00000094662;ENSDARG00000029124;ENSDARG00000052895;ENSDARG00000013072;ENSDARG00000095005;ENSDARG00000005185;ENSDARG00000028071;ENSDARG00000092788;ENSDARG00000008165;ENSDARG00000030915;ENSDARG00000055278;ENSDARG00000002235;ENSDARG00000088581;ENSDARG00000055874;ENSDARG00000010146;ENSDARG00000036041;ENSDARG00000092532;ENSDARG00000027777;ENSDARG00000016718;ENSDARG00000075827;ENSDARG00000079274;ENSDARG00000095807;ENSDARG00000091699;ENSDARG00000008388;ENSDARG00000040282;ENSDARG00000037144;ENSDARG00000014531;ENSDARG00000037783;ENSDARG00000101716;ENSDARG00000059693;ENSDARG00000056744;ENSDARG00000045442;ENSDARG00000091726;ENSDARG00000037429;ENSDARG00000089213;ENSDARG00000036809;ENSDARG00000043079;ENSDARG00000071389;ENSDARG00000023111;ENSDARG00000079216
GO:0030212	e	hyaluronan metabolic process	4/2885	9/25592	0.0127	1	1	1	0.994	biological_process	ENSDARG00000055036;ENSDARG00000045517;ENSDARG00000045516;ENSDARG00000036987
GO:0048596	e	embryonic camera-type eye morphogenesis	4/2885	9/25592	0.0127	1	1	1	0.994	biological_process	ENSDARG00000028148;ENSDARG00000035563;ENSDARG00000045580;ENSDARG00000036194
GO:0034755	e	iron ion transmembrane transport	4/2885	9/25592	0.0127	1	1	1	0.994	biological_process	ENSDARG00000061233;ENSDARG00000000241;ENSDARG00000010425;ENSDARG00000055901
GO:0098857	e	membrane microdomain	12/2885	50/25592	0.0109	1	1	1	0.992	cellular_component	ENSDARG00000052000;ENSDARG00000074581;ENSDARG00000071196;ENSDARG00000103747;ENSDARG00000103962;ENSDARG00000055305;ENSDARG00000027611;ENSDARG00000018569;ENSDARG00000004307;ENSDARG00000044588;ENSDARG00000055875;ENSDARG00000059362
GO:0019814	p	immunoglobulin complex	1/2885	50/25592	0.04	1	1	1	1	cellular_component	ENSDARG00000091411
GO:0050818	e	regulation of coagulation	4/2885	10/25592	0.0193	1	1	1	1	biological_process	ENSDARG00000075827;ENSDARG00000037144;ENSDARG00000042684;ENSDARG00000023111
GO:0042813	e	Wnt-activated receptor activity	8/2885	17/25592	0.000245	1	1	1	0.028	molecular_function	ENSDARG00000054438;ENSDARG00000106062;ENSDARG00000006921;ENSDARG00000104117;ENSDARG00000035185;ENSDARG00000060004;ENSDARG00000045444;ENSDARG00000027589
GO:0030056	e	hemidesmosome	5/2885	5/25592	1.81e-05	0.234	0.227	0.228	0	cellular_component	ENSDARG00000101858;ENSDARG00000098631;ENSDARG00000062590;ENSDARG00000055632;ENSDARG00000021987
GO:0014812	e	muscle cell migration	4/2885	10/25592	0.0193	1	1	1	1	biological_process	ENSDARG00000055678;ENSDARG00000062707;ENSDARG00000027397;ENSDARG00000026726
GO:0070570	e	regulation of neuron projection regeneration	4/2885	10/25592	0.0193	1	1	1	1	biological_process	ENSDARG00000021948;ENSDARG00000078322;ENSDARG00000028661;ENSDARG00000025428
GO:1903036	e	positive regulation of response to wounding	4/2885	10/25592	0.0193	1	1	1	1	biological_process	ENSDARG00000054942;ENSDARG00000021948;ENSDARG00000028661;ENSDARG00000026726
GO:0060359	e	response to ammonium ion	4/2885	10/25592	0.0193	1	1	1	1	biological_process	ENSDARG00000058285;ENSDARG00000018846;ENSDARG00000087697;ENSDARG00000013721
GO:1902882	e	regulation of response to oxidative stress	4/2885	10/25592	0.0193	1	1	1	1	biological_process	ENSDARG00000102379;ENSDARG00000015822;ENSDARG00000020693;ENSDARG00000027620
GO:0008406	e	gonad development	4/2885	10/25592	0.0193	1	1	1	1	biological_process	ENSDARG00000067976;ENSDARG00000014357;ENSDARG00000007349;ENSDARG00000071494
GO:0048679	e	regulation of axon regeneration	4/2885	10/25592	0.0193	1	1	1	1	biological_process	ENSDARG00000021948;ENSDARG00000078322;ENSDARG00000028661;ENSDARG00000025428
GO:1900107	e	regulation of nodal signaling pathway	4/2885	10/25592	0.0193	1	1	1	1	biological_process	ENSDARG00000014091;ENSDARG00000032765;ENSDARG00000002172;ENSDARG00000019579
GO:0051301	p	cell division	4/2885	96/25592	0.0229	1	1	1	1	biological_process	ENSDARG00000074597;ENSDARG00000016490;ENSDARG00000088807;ENSDARG00000088492
GO:0032925	e	regulation of activin receptor signaling pathway	4/2885	11/25592	0.0277	1	1	1	1	biological_process	ENSDARG00000014091;ENSDARG00000032765;ENSDARG00000002172;ENSDARG00000019579
GO:0044212	e	transcription regulatory region DNA binding	85/2885	514/25592	0.000307	1	1	1	0.032	molecular_function	ENSDARG00000041691;ENSDARG00000077361;ENSDARG00000006266;ENSDARG00000017121;ENSDARG00000087897;ENSDARG00000043531;ENSDARG00000076171;ENSDARG00000078348;ENSDARG00000110787;ENSDARG00000020926;ENSDARG00000023362;ENSDARG00000009594;ENSDARG00000103589;ENSDARG00000098952;ENSDARG00000029764;ENSDARG00000056929;ENSDARG00000055106;ENSDARG00000038386;ENSDARG00000017821;ENSDARG00000015890;ENSDARG00000091029;ENSDARG00000040237;ENSDARG00000068406;ENSDARG00000078784;ENSDARG00000059130;ENSDARG00000013533;ENSDARG00000009418;ENSDARG00000088332;ENSDARG00000062824;ENSDARG00000076010;ENSDARG00000052654;ENSDARG00000035285;ENSDARG00000077785;ENSDARG00000053165;ENSDARG00000045636;ENSDARG00000113011;ENSDARG00000063701;ENSDARG00000014091;ENSDARG00000059483;ENSDARG00000073944;ENSDARG00000074468;ENSDARG00000013057;ENSDARG00000079939;ENSDARG00000103862;ENSDARG00000059327;ENSDARG00000013477;ENSDARG00000116608;ENSDARG00000103057;ENSDARG00000017174;ENSDARG00000103691;ENSDARG00000036194;ENSDARG00000019392;ENSDARG00000056407;ENSDARG00000006560;ENSDARG00000002196;ENSDARG00000078459;ENSDARG00000068365;ENSDARG00000019930;ENSDARG00000078388;ENSDARG00000034117;ENSDARG00000076297;ENSDARG00000004060;ENSDARG00000052091;ENSDARG00000077237;ENSDARG00000000966;ENSDARG00000020872;ENSDARG00000039304;ENSDARG00000070338;ENSDARG00000039095;ENSDARG00000042667;ENSDARG00000040623;ENSDARG00000098231;ENSDARG00000015793;ENSDARG00000052188;ENSDARG00000004714;ENSDARG00000031756;ENSDARG00000055854;ENSDARG00000075542;ENSDARG00000029263;ENSDARG00000016526;ENSDARG00000006896;ENSDARG00000102588;ENSDARG00000101369;ENSDARG00000074378;ENSDARG00000103176
GO:0001067	e	regulatory region nucleic acid binding	85/2885	514/25592	0.000307	1	1	1	0.032	molecular_function	ENSDARG00000041691;ENSDARG00000077361;ENSDARG00000006266;ENSDARG00000017121;ENSDARG00000087897;ENSDARG00000043531;ENSDARG00000076171;ENSDARG00000078348;ENSDARG00000110787;ENSDARG00000020926;ENSDARG00000023362;ENSDARG00000009594;ENSDARG00000103589;ENSDARG00000098952;ENSDARG00000029764;ENSDARG00000056929;ENSDARG00000055106;ENSDARG00000038386;ENSDARG00000017821;ENSDARG00000015890;ENSDARG00000091029;ENSDARG00000040237;ENSDARG00000068406;ENSDARG00000078784;ENSDARG00000059130;ENSDARG00000013533;ENSDARG00000009418;ENSDARG00000088332;ENSDARG00000062824;ENSDARG00000076010;ENSDARG00000052654;ENSDARG00000035285;ENSDARG00000077785;ENSDARG00000053165;ENSDARG00000045636;ENSDARG00000113011;ENSDARG00000063701;ENSDARG00000014091;ENSDARG00000059483;ENSDARG00000073944;ENSDARG00000074468;ENSDARG00000013057;ENSDARG00000079939;ENSDARG00000103862;ENSDARG00000059327;ENSDARG00000013477;ENSDARG00000116608;ENSDARG00000103057;ENSDARG00000017174;ENSDARG00000103691;ENSDARG00000036194;ENSDARG00000019392;ENSDARG00000056407;ENSDARG00000006560;ENSDARG00000002196;ENSDARG00000078459;ENSDARG00000068365;ENSDARG00000019930;ENSDARG00000078388;ENSDARG00000034117;ENSDARG00000076297;ENSDARG00000004060;ENSDARG00000052091;ENSDARG00000077237;ENSDARG00000000966;ENSDARG00000020872;ENSDARG00000039304;ENSDARG00000070338;ENSDARG00000039095;ENSDARG00000042667;ENSDARG00000040623;ENSDARG00000098231;ENSDARG00000015793;ENSDARG00000052188;ENSDARG00000004714;ENSDARG00000031756;ENSDARG00000055854;ENSDARG00000075542;ENSDARG00000029263;ENSDARG00000016526;ENSDARG00000006896;ENSDARG00000102588;ENSDARG00000101369;ENSDARG00000074378;ENSDARG00000103176
GO:0005007	e	fibroblast growth factor-activated receptor activity	5/2885	7/25592	0.000313	1	1	1	0.032	molecular_function	ENSDARG00000032617;ENSDARG00000069105;ENSDARG00000004782;ENSDARG00000011027;ENSDARG00000058115
GO:0005021	e	vascular endothelial growth factor-activated receptor activity	5/2885	7/25592	0.000313	1	1	1	0.032	molecular_function	ENSDARG00000102153;ENSDARG00000019371;ENSDARG00000027290;ENSDARG00000038446;ENSDARG00000017321
GO:0030878	e	thyroid gland development	4/2885	11/25592	0.0277	1	1	1	1	biological_process	ENSDARG00000028148;ENSDARG00000017821;ENSDARG00000052654;ENSDARG00000019930
GO:0022625	p	cytosolic large ribosomal subunit	0/2885	49/25592	0.00526	1	1	1	0.832	cellular_component	n.a.
GO:0000977	e	RNA polymerase II regulatory region sequence-specific DNA binding	64/2885	365/25592	0.000317	1	1	1	0.032	molecular_function	ENSDARG00000041691;ENSDARG00000077361;ENSDARG00000006266;ENSDARG00000017121;ENSDARG00000043531;ENSDARG00000076171;ENSDARG00000020926;ENSDARG00000009594;ENSDARG00000103589;ENSDARG00000098952;ENSDARG00000029764;ENSDARG00000056929;ENSDARG00000038386;ENSDARG00000017821;ENSDARG00000015890;ENSDARG00000091029;ENSDARG00000040237;ENSDARG00000059130;ENSDARG00000013533;ENSDARG00000009418;ENSDARG00000088332;ENSDARG00000062824;ENSDARG00000052654;ENSDARG00000077785;ENSDARG00000063701;ENSDARG00000014091;ENSDARG00000073944;ENSDARG00000074468;ENSDARG00000013057;ENSDARG00000103862;ENSDARG00000059327;ENSDARG00000013477;ENSDARG00000116608;ENSDARG00000103057;ENSDARG00000017174;ENSDARG00000103691;ENSDARG00000036194;ENSDARG00000019392;ENSDARG00000006560;ENSDARG00000078459;ENSDARG00000068365;ENSDARG00000019930;ENSDARG00000078388;ENSDARG00000034117;ENSDARG00000076297;ENSDARG00000004060;ENSDARG00000052091;ENSDARG00000077237;ENSDARG00000020872;ENSDARG00000070338;ENSDARG00000039095;ENSDARG00000040623;ENSDARG00000098231;ENSDARG00000015793;ENSDARG00000004714;ENSDARG00000031756;ENSDARG00000055854;ENSDARG00000075542;ENSDARG00000029263;ENSDARG00000016526;ENSDARG00000006896;ENSDARG00000102588;ENSDARG00000101369;ENSDARG00000074378
GO:0030117	p	membrane coat	0/2885	49/25592	0.00526	1	1	1	0.832	cellular_component	n.a.
GO:0005244	p	voltage-gated ion channel activity	9/2885	217/25592	0.000324	1	1	1	0.032	molecular_function	ENSDARG00000099045;ENSDARG00000019418;ENSDARG00000061665;ENSDARG00000056101;ENSDARG00000069117;ENSDARG00000062565;ENSDARG00000035961;ENSDARG00000034588;ENSDARG00000031438
GO:0003707	e	steroid hormone receptor activity	20/2885	76/25592	0.000326	1	1	1	0.032	molecular_function	ENSDARG00000025032;ENSDARG00000067976;ENSDARG00000031768;ENSDARG00000057737;ENSDARG00000023362;ENSDARG00000016454;ENSDARG00000009594;ENSDARG00000044685;ENSDARG00000033172;ENSDARG00000104742;ENSDARG00000052695;ENSDARG00000040926;ENSDARG00000052654;ENSDARG00000034181;ENSDARG00000034117;ENSDARG00000017780;ENSDARG00000033498;ENSDARG00000055854;ENSDARG00000004697;ENSDARG00000103176
GO:0008078	e	mesodermal cell migration	4/2885	11/25592	0.0277	1	1	1	1	biological_process	ENSDARG00000053279;ENSDARG00000039373;ENSDARG00000036987;ENSDARG00000036548
GO:0070328	e	triglyceride homeostasis	4/2885	11/25592	0.0277	1	1	1	1	biological_process	ENSDARG00000087697;ENSDARG00000015662;ENSDARG00000090486;ENSDARG00000053476
GO:0055090	e	acylglycerol homeostasis	4/2885	11/25592	0.0277	1	1	1	1	biological_process	ENSDARG00000087697;ENSDARG00000015662;ENSDARG00000090486;ENSDARG00000053476
GO:0018158	e	protein oxidation	4/2885	11/25592	0.0277	1	1	1	1	biological_process	ENSDARG00000044010;ENSDARG00000003259;ENSDARG00000054451;ENSDARG00000044074
GO:0071363	e	cellular response to growth factor stimulus	4/2885	11/25592	0.0277	1	1	1	1	biological_process	ENSDARG00000100897;ENSDARG00000004586;ENSDARG00000017321;ENSDARG00000026726
GO:0000502	p	proteasome complex	1/2885	49/25592	0.0391	1	1	1	1	cellular_component	ENSDARG00000023362
GO:1905369	p	endopeptidase complex	1/2885	49/25592	0.0391	1	1	1	1	cellular_component	ENSDARG00000023362
GO:0032836	e	glomerular basement membrane development	4/2885	11/25592	0.0277	1	1	1	1	biological_process	ENSDARG00000104665;ENSDARG00000013838;ENSDARG00000018393;ENSDARG00000087921
GO:0051650	p	establishment of vesicle localization	4/2885	94/25592	0.0318	1	1	1	1	biological_process	ENSDARG00000089486;ENSDARG00000025206;ENSDARG00000104500;ENSDARG00000079731
GO:0003170	e	heart valve development	4/2885	12/25592	0.0379	1	1	1	1	biological_process	ENSDARG00000070565;ENSDARG00000055786;ENSDARG00000036987;ENSDARG00000042667
GO:0032309	e	icosanoid secretion	4/2885	12/25592	0.0379	1	1	1	1	biological_process	ENSDARG00000015662;ENSDARG00000009153;ENSDARG00000099344;ENSDARG00000026726
GO:1903963	e	arachidonate transport	4/2885	12/25592	0.0379	1	1	1	1	biological_process	ENSDARG00000015662;ENSDARG00000009153;ENSDARG00000099344;ENSDARG00000026726
GO:0043266	e	regulation of potassium ion transport	4/2885	12/25592	0.0379	1	1	1	1	biological_process	ENSDARG00000078247;ENSDARG00000012409;ENSDARG00000008275;ENSDARG00000112100
GO:0008134	e	transcription factor binding	43/2885	223/25592	0.000402	1	1	1	0.048	molecular_function	ENSDARG00000043531;ENSDARG00000040764;ENSDARG00000103868;ENSDARG00000077353;ENSDARG00000029544;ENSDARG00000009594;ENSDARG00000041572;ENSDARG00000099555;ENSDARG00000012776;ENSDARG00000044685;ENSDARG00000056725;ENSDARG00000038386;ENSDARG00000040123;ENSDARG00000055133;ENSDARG00000013533;ENSDARG00000070787;ENSDARG00000052654;ENSDARG00000035285;ENSDARG00000045636;ENSDARG00000099175;ENSDARG00000059483;ENSDARG00000055792;ENSDARG00000103862;ENSDARG00000116608;ENSDARG00000036194;ENSDARG00000104339;ENSDARG00000034117;ENSDARG00000076297;ENSDARG00000052091;ENSDARG00000000966;ENSDARG00000020872;ENSDARG00000070338;ENSDARG00000018257;ENSDARG00000100560;ENSDARG00000019579;ENSDARG00000012788;ENSDARG00000042904;ENSDARG00000052188;ENSDARG00000004714;ENSDARG00000034896;ENSDARG00000055854;ENSDARG00000075670;ENSDARG00000074378
GO:0090079	p	translation regulator activity, nucleic acid binding	2/2885	111/25592	0.000403	1	1	1	0.048	molecular_function	ENSDARG00000069951;ENSDARG00000071059
GO:0071715	e	icosanoid transport	4/2885	12/25592	0.0379	1	1	1	1	biological_process	ENSDARG00000015662;ENSDARG00000009153;ENSDARG00000099344;ENSDARG00000026726
GO:0001573	e	ganglioside metabolic process	4/2885	12/25592	0.0379	1	1	1	1	biological_process	ENSDARG00000058473;ENSDARG00000037815;ENSDARG00000096368;ENSDARG00000058327
GO:0021984	e	adenohypophysis development	4/2885	12/25592	0.0379	1	1	1	1	biological_process	ENSDARG00000025641;ENSDARG00000038386;ENSDARG00000014259;ENSDARG00000002952
GO:0015075	p	ion transmembrane transporter activity	76/2885	966/25592	0.000414	1	1	1	0.05	molecular_function	ENSDARG00000003420;ENSDARG00000061233;ENSDARG00000028824;ENSDARG00000016439;ENSDARG00000099045;ENSDARG00000012534;ENSDARG00000101050;ENSDARG00000014587;ENSDARG00000059883;ENSDARG00000054609;ENSDARG00000111812;ENSDARG00000103370;ENSDARG00000037748;ENSDARG00000074583;ENSDARG00000036848;ENSDARG00000018726;ENSDARG00000027065;ENSDARG00000042807;ENSDARG00000019418;ENSDARG00000007275;ENSDARG00000069464;ENSDARG00000061665;ENSDARG00000104139;ENSDARG00000060222;ENSDARG00000101866;ENSDARG00000056101;ENSDARG00000069117;ENSDARG00000062565;ENSDARG00000000241;ENSDARG00000021250;ENSDARG00000059993;ENSDARG00000070214;ENSDARG00000071235;ENSDARG00000012881;ENSDARG00000001870;ENSDARG00000020984;ENSDARG00000104949;ENSDARG00000061896;ENSDARG00000103476;ENSDARG00000076005;ENSDARG00000089791;ENSDARG00000035961;ENSDARG00000006760;ENSDARG00000052764;ENSDARG00000011909;ENSDARG00000044808;ENSDARG00000055226;ENSDARG00000061165;ENSDARG00000034588;ENSDARG00000077691;ENSDARG00000003808;ENSDARG00000103286;ENSDARG00000023713;ENSDARG00000055302;ENSDARG00000016695;ENSDARG00000014031;ENSDARG00000019253;ENSDARG00000077081;ENSDARG00000111261;ENSDARG00000030417;ENSDARG00000042440;ENSDARG00000016141;ENSDARG00000063910;ENSDARG00000070078;ENSDARG00000002593;ENSDARG00000091459;ENSDARG00000029898;ENSDARG00000013926;ENSDARG00000056108;ENSDARG00000067567;ENSDARG00000030530;ENSDARG00000054584;ENSDARG00000054588;ENSDARG00000061120;ENSDARG00000099203;ENSDARG00000031438
GO:0030947	e	regulation of vascular endothelial growth factor receptor signaling pathway	4/2885	12/25592	0.0379	1	1	1	1	biological_process	ENSDARG00000069484;ENSDARG00000027290;ENSDARG00000038446;ENSDARG00000052615
GO:0048885	e	neuromast deposition	4/2885	12/25592	0.0379	1	1	1	1	biological_process	ENSDARG00000089223;ENSDARG00000052012;ENSDARG00000041502;ENSDARG00000055158
GO:0061337	e	cardiac conduction	4/2885	12/25592	0.0379	1	1	1	1	biological_process	ENSDARG00000042151;ENSDARG00000060222;ENSDARG00000069922;ENSDARG00000059993
GO:0050482	e	arachidonic acid secretion	4/2885	12/25592	0.0379	1	1	1	1	biological_process	ENSDARG00000015662;ENSDARG00000009153;ENSDARG00000099344;ENSDARG00000026726
GO:1901571	e	fatty acid derivative transport	4/2885	12/25592	0.0379	1	1	1	1	biological_process	ENSDARG00000015662;ENSDARG00000009153;ENSDARG00000099344;ENSDARG00000026726
GO:0070848	e	response to growth factor	4/2885	12/25592	0.0379	1	1	1	1	biological_process	ENSDARG00000100897;ENSDARG00000004586;ENSDARG00000017321;ENSDARG00000026726
GO:0019787	p	ubiquitin-like protein transferase activity	23/2885	387/25592	0.00046	1	1	1	0.054	molecular_function	ENSDARG00000020284;ENSDARG00000112681;ENSDARG00000102184;ENSDARG00000022891;ENSDARG00000001220;ENSDARG00000039483;ENSDARG00000093723;ENSDARG00000034670;ENSDARG00000115843;ENSDARG00000069438;ENSDARG00000012035;ENSDARG00000076829;ENSDARG00000078683;ENSDARG00000075346;ENSDARG00000071044;ENSDARG00000063050;ENSDARG00000077878;ENSDARG00000036965;ENSDARG00000102127;ENSDARG00000020475;ENSDARG00000073869;ENSDARG00000091727;ENSDARG00000099843
GO:0005216	p	ion channel activity	32/2885	487/25592	0.000498	1	1	1	0.064	molecular_function	ENSDARG00000003420;ENSDARG00000099045;ENSDARG00000101050;ENSDARG00000059883;ENSDARG00000111812;ENSDARG00000103370;ENSDARG00000074583;ENSDARG00000019418;ENSDARG00000007275;ENSDARG00000061665;ENSDARG00000060222;ENSDARG00000101866;ENSDARG00000056101;ENSDARG00000069117;ENSDARG00000062565;ENSDARG00000059993;ENSDARG00000103476;ENSDARG00000076005;ENSDARG00000035961;ENSDARG00000006760;ENSDARG00000052764;ENSDARG00000011909;ENSDARG00000034588;ENSDARG00000103286;ENSDARG00000055302;ENSDARG00000016695;ENSDARG00000111261;ENSDARG00000030417;ENSDARG00000042440;ENSDARG00000091459;ENSDARG00000029898;ENSDARG00000031438
GO:0048570	e	notochord morphogenesis	4/2885	12/25592	0.0379	1	1	1	1	biological_process	ENSDARG00000020057;ENSDARG00000036279;ENSDARG00000027397;ENSDARG00000098237
GO:0004842	p	ubiquitin-protein transferase activity	22/2885	374/25592	0.000501	1	1	1	0.064	molecular_function	ENSDARG00000020284;ENSDARG00000112681;ENSDARG00000102184;ENSDARG00000022891;ENSDARG00000001220;ENSDARG00000039483;ENSDARG00000034670;ENSDARG00000115843;ENSDARG00000069438;ENSDARG00000012035;ENSDARG00000076829;ENSDARG00000078683;ENSDARG00000075346;ENSDARG00000071044;ENSDARG00000063050;ENSDARG00000077878;ENSDARG00000036965;ENSDARG00000102127;ENSDARG00000020475;ENSDARG00000073869;ENSDARG00000091727;ENSDARG00000099843
GO:0030155	e	regulation of cell adhesion	39/2885	117/25592	2.12e-06	0.0274	0.0271	0.0267	0	biological_process	ENSDARG00000013207;ENSDARG00000060012;ENSDARG00000070480;ENSDARG00000086057;ENSDARG00000103830;ENSDARG00000090953;ENSDARG00000019709;ENSDARG00000022841;ENSDARG00000021789;ENSDARG00000020785;ENSDARG00000100693;ENSDARG00000079892;ENSDARG00000032990;ENSDARG00000071549;ENSDARG00000062487;ENSDARG00000001807;ENSDARG00000035563;ENSDARG00000095901;ENSDARG00000060372;ENSDARG00000071462;ENSDARG00000026166;ENSDARG00000102277;ENSDARG00000031228;ENSDARG00000055875;ENSDARG00000016788;ENSDARG00000076135;ENSDARG00000061196;ENSDARG00000070857;ENSDARG00000045958;ENSDARG00000009387;ENSDARG00000022615;ENSDARG00000016526;ENSDARG00000005479;ENSDARG00000099843;ENSDARG00000094799;ENSDARG00000026985;ENSDARG00000026726;ENSDARG00000004830;ENSDARG00000076928
GO:1901566	p	organonitrogen compound biosynthetic process	39/2885	704/25592	3.87e-06	0.0499	0.049	0.0487	0	biological_process	ENSDARG00000058473;ENSDARG00000104491;ENSDARG00000104393;ENSDARG00000014572;ENSDARG00000004402;ENSDARG00000004979;ENSDARG00000041776;ENSDARG00000037815;ENSDARG00000078973;ENSDARG00000060264;ENSDARG00000079416;ENSDARG00000019549;ENSDARG00000104949;ENSDARG00000069951;ENSDARG00000011821;ENSDARG00000044341;ENSDARG00000058992;ENSDARG00000040869;ENSDARG00000006546;ENSDARG00000038643;ENSDARG00000036987;ENSDARG00000061638;ENSDARG00000035578;ENSDARG00000099101;ENSDARG00000040547;ENSDARG00000016771;ENSDARG00000001950;ENSDARG00000040535;ENSDARG00000007347;ENSDARG00000063910;ENSDARG00000078479;ENSDARG00000061052;ENSDARG00000008637;ENSDARG00000086645;ENSDARG00000013430;ENSDARG00000074560;ENSDARG00000040295;ENSDARG00000018478;ENSDARG00000070874
GO:0009059	p	macromolecule biosynthetic process	39/2885	687/25592	4.03e-06	0.052	0.0511	0.0507	0	biological_process	ENSDARG00000061836;ENSDARG00000043210;ENSDARG00000059391;ENSDARG00000098903;ENSDARG00000092809;ENSDARG00000016994;ENSDARG00000042151;ENSDARG00000041776;ENSDARG00000043226;ENSDARG00000029764;ENSDARG00000037815;ENSDARG00000030604;ENSDARG00000086775;ENSDARG00000009418;ENSDARG00000101959;ENSDARG00000076657;ENSDARG00000012044;ENSDARG00000069951;ENSDARG00000044341;ENSDARG00000021032;ENSDARG00000038121;ENSDARG00000038643;ENSDARG00000036987;ENSDARG00000057683;ENSDARG00000035578;ENSDARG00000071059;ENSDARG00000040547;ENSDARG00000016771;ENSDARG00000040535;ENSDARG00000061052;ENSDARG00000008637;ENSDARG00000086645;ENSDARG00000059362;ENSDARG00000074560;ENSDARG00000040295;ENSDARG00000105013;ENSDARG00000103176;ENSDARG00000014554;ENSDARG00000062420
GO:0019955	e	cytokine binding	19/2885	73/25592	0.000516	1	1	1	0.066	molecular_function	ENSDARG00000078729;ENSDARG00000053620;ENSDARG00000055186;ENSDARG00000102986;ENSDARG00000043317;ENSDARG00000041959;ENSDARG00000040133;ENSDARG00000086314;ENSDARG00000018569;ENSDARG00000054771;ENSDARG00000070961;ENSDARG00000070669;ENSDARG00000100738;ENSDARG00000041041;ENSDARG00000028661;ENSDARG00000099137;ENSDARG00000102583;ENSDARG00000052157;ENSDARG00000026736
GO:0042623	p	ATPase activity, coupled	18/2885	325/25592	0.000528	1	1	1	0.066	molecular_function	ENSDARG00000061233;ENSDARG00000059409;ENSDARG00000012776;ENSDARG00000091548;ENSDARG00000104139;ENSDARG00000105403;ENSDARG00000008413;ENSDARG00000001870;ENSDARG00000074635;ENSDARG00000100081;ENSDARG00000057683;ENSDARG00000008904;ENSDARG00000104339;ENSDARG00000062040;ENSDARG00000014031;ENSDARG00000070078;ENSDARG00000099203;ENSDARG00000061177
GO:0016607	p	nuclear speck	1/2885	49/25592	0.0391	1	1	1	1	cellular_component	ENSDARG00000112977
GO:0030001	p	metal ion transport	39/2885	500/25592	0.0122	1	1	1	0.992	biological_process	ENSDARG00000061233;ENSDARG00000059231;ENSDARG00000028824;ENSDARG00000099045;ENSDARG00000025032;ENSDARG00000026403;ENSDARG00000059883;ENSDARG00000056704;ENSDARG00000102367;ENSDARG00000019418;ENSDARG00000061665;ENSDARG00000104139;ENSDARG00000060222;ENSDARG00000101866;ENSDARG00000056101;ENSDARG00000069117;ENSDARG00000062565;ENSDARG00000000241;ENSDARG00000026907;ENSDARG00000010425;ENSDARG00000001870;ENSDARG00000055901;ENSDARG00000074867;ENSDARG00000035961;ENSDARG00000006760;ENSDARG00000011909;ENSDARG00000034588;ENSDARG00000077691;ENSDARG00000103286;ENSDARG00000007975;ENSDARG00000016771;ENSDARG00000102464;ENSDARG00000030417;ENSDARG00000042440;ENSDARG00000033928;ENSDARG00000010312;ENSDARG00000101367;ENSDARG00000099203;ENSDARG00000031438
GO:0044271	p	cellular nitrogen compound biosynthetic process	38/2885	847/25592	4.14e-06	0.0534	0.0523	0.052	0	biological_process	ENSDARG00000058473;ENSDARG00000104491;ENSDARG00000098903;ENSDARG00000104393;ENSDARG00000092809;ENSDARG00000042151;ENSDARG00000004402;ENSDARG00000004979;ENSDARG00000029764;ENSDARG00000037815;ENSDARG00000078973;ENSDARG00000060264;ENSDARG00000079416;ENSDARG00000019549;ENSDARG00000009418;ENSDARG00000101959;ENSDARG00000076657;ENSDARG00000012044;ENSDARG00000069951;ENSDARG00000058992;ENSDARG00000040869;ENSDARG00000006546;ENSDARG00000021032;ENSDARG00000038121;ENSDARG00000038643;ENSDARG00000003113;ENSDARG00000061638;ENSDARG00000039669;ENSDARG00000099101;ENSDARG00000001950;ENSDARG00000042667;ENSDARG00000007347;ENSDARG00000063910;ENSDARG00000061052;ENSDARG00000059362;ENSDARG00000105013;ENSDARG00000070874;ENSDARG00000103176
GO:0048495	e	Roundabout binding	6/2885	11/25592	0.00057	1	1	1	0.072	molecular_function	ENSDARG00000045071;ENSDARG00000070792;ENSDARG00000044954;ENSDARG00000034268;ENSDARG00000099266;ENSDARG00000037960
GO:0033613	e	activating transcription factor binding	6/2885	11/25592	0.00057	1	1	1	0.072	molecular_function	ENSDARG00000013533;ENSDARG00000045636;ENSDARG00000103862;ENSDARG00000070338;ENSDARG00000019579;ENSDARG00000034896
GO:0044450	p	microtubule organizing center part	0/2885	48/25592	0.00518	1	1	1	0.828	cellular_component	n.a.
GO:0080134	e	regulation of response to stress	38/2885	230/25592	0.0156	1	1	1	1	biological_process	ENSDARG00000098801;ENSDARG00000054942;ENSDARG00000024032;ENSDARG00000018846;ENSDARG00000044415;ENSDARG00000103747;ENSDARG00000041959;ENSDARG00000102379;ENSDARG00000035700;ENSDARG00000015822;ENSDARG00000021948;ENSDARG00000056725;ENSDARG00000016065;ENSDARG00000093440;ENSDARG00000018569;ENSDARG00000061140;ENSDARG00000020693;ENSDARG00000014259;ENSDARG00000099175;ENSDARG00000027620;ENSDARG00000058045;ENSDARG00000016188;ENSDARG00000078322;ENSDARG00000005629;ENSDARG00000052322;ENSDARG00000052435;ENSDARG00000028661;ENSDARG00000006677;ENSDARG00000075827;ENSDARG00000098832;ENSDARG00000037144;ENSDARG00000042904;ENSDARG00000078707;ENSDARG00000042684;ENSDARG00000074531;ENSDARG00000026726;ENSDARG00000025428;ENSDARG00000023111
GO:0044429	p	mitochondrial part	19/2885	461/25592	3.37e-06	0.0435	0.0428	0.0424	0	cellular_component	ENSDARG00000060124;ENSDARG00000004880;ENSDARG00000042014;ENSDARG00000006137;ENSDARG00000069464;ENSDARG00000101526;ENSDARG00000023151;ENSDARG00000021250;ENSDARG00000078770;ENSDARG00000104949;ENSDARG00000006546;ENSDARG00000038643;ENSDARG00000028067;ENSDARG00000038226;ENSDARG00000023712;ENSDARG00000063910;ENSDARG00000056108;ENSDARG00000076381;ENSDARG00000054588
GO:0051130	e	positive regulation of cellular component organization	38/2885	234/25592	0.0217	1	1	1	1	biological_process	ENSDARG00000101979;ENSDARG00000055897;ENSDARG00000086057;ENSDARG00000011459;ENSDARG00000104500;ENSDARG00000103333;ENSDARG00000027063;ENSDARG00000103962;ENSDARG00000020795;ENSDARG00000021948;ENSDARG00000027082;ENSDARG00000079892;ENSDARG00000002795;ENSDARG00000077792;ENSDARG00000032990;ENSDARG00000058270;ENSDARG00000056050;ENSDARG00000035563;ENSDARG00000011602;ENSDARG00000095901;ENSDARG00000040466;ENSDARG00000060372;ENSDARG00000053091;ENSDARG00000004586;ENSDARG00000074244;ENSDARG00000044954;ENSDARG00000030463;ENSDARG00000094792;ENSDARG00000028661;ENSDARG00000017785;ENSDARG00000078050;ENSDARG00000005704;ENSDARG00000061052;ENSDARG00000078707;ENSDARG00000005479;ENSDARG00000094799;ENSDARG00000026985;ENSDARG00000026726
GO:0048518	e	positive regulation of biological process	379/2885	2151/25592	5.9e-06	0.0761	0.0744	0.0742	0	biological_process	ENSDARG00000059729;ENSDARG00000101044;ENSDARG00000061836;ENSDARG00000101041;ENSDARG00000043210;ENSDARG00000053279;ENSDARG00000056762;ENSDARG00000054942;ENSDARG00000101979;ENSDARG00000006266;ENSDARG00000078247;ENSDARG00000068401;ENSDARG00000060012;ENSDARG00000046013;ENSDARG00000043531;ENSDARG00000070480;ENSDARG00000055897;ENSDARG00000025032;ENSDARG00000020284;ENSDARG00000074806;ENSDARG00000012409;ENSDARG00000086057;ENSDARG00000034189;ENSDARG00000021140;ENSDARG00000103868;ENSDARG00000011533;ENSDARG00000104717;ENSDARG00000011459;ENSDARG00000039579;ENSDARG00000033854;ENSDARG00000031768;ENSDARG00000098477;ENSDARG00000098903;ENSDARG00000024032;ENSDARG00000078348;ENSDARG00000091411;ENSDARG00000104500;ENSDARG00000025309;ENSDARG00000102004;ENSDARG00000008186;ENSDARG00000079611;ENSDARG00000058389;ENSDARG00000001234;ENSDARG00000020926;ENSDARG00000077768;ENSDARG00000000189;ENSDARG00000102572;ENSDARG00000023362;ENSDARG00000090730;ENSDARG00000103830;ENSDARG00000105521;ENSDARG00000098460;ENSDARG00000102367;ENSDARG00000103333;ENSDARG00000028793;ENSDARG00000102184;ENSDARG00000009594;ENSDARG00000090953;ENSDARG00000103589;ENSDARG00000003705;ENSDARG00000044415;ENSDARG00000015536;ENSDARG00000027063;ENSDARG00000076994;ENSDARG00000069484;ENSDARG00000099732;ENSDARG00000076351;ENSDARG00000043226;ENSDARG00000077722;ENSDARG00000060697;ENSDARG00000086033;ENSDARG00000103962;ENSDARG00000069297;ENSDARG00000099555;ENSDARG00000043317;ENSDARG00000041959;ENSDARG00000014910;ENSDARG00000012776;ENSDARG00000074597;ENSDARG00000021443;ENSDARG00000102379;ENSDARG00000035700;ENSDARG00000098952;ENSDARG00000042784;ENSDARG00000069105;ENSDARG00000016154;ENSDARG00000029764;ENSDARG00000020795;ENSDARG00000055305;ENSDARG00000021833;ENSDARG00000015822;ENSDARG00000103647;ENSDARG00000088881;ENSDARG00000037815;ENSDARG00000091616;ENSDARG00000013838;ENSDARG00000042815;ENSDARG00000021948;ENSDARG00000093052;ENSDARG00000061471;ENSDARG00000077103;ENSDARG00000055106;ENSDARG00000055100;ENSDARG00000056725;ENSDARG00000025641;ENSDARG00000038386;ENSDARG00000078205;ENSDARG00000017821;ENSDARG00000070917;ENSDARG00000016065;ENSDARG00000021789;ENSDARG00000042172;ENSDARG00000008697;ENSDARG00000040237;ENSDARG00000027082;ENSDARG00000027087;ENSDARG00000100693;ENSDARG00000041430;ENSDARG00000093198;ENSDARG00000079892;ENSDARG00000002795;ENSDARG00000078784;ENSDARG00000019549;ENSDARG00000004227;ENSDARG00000010794;ENSDARG00000054771;ENSDARG00000077792;ENSDARG00000070961;ENSDARG00000013533;ENSDARG00000075648;ENSDARG00000004433;ENSDARG00000009418;ENSDARG00000070787;ENSDARG00000032990;ENSDARG00000063190;ENSDARG00000071549;ENSDARG00000088332;ENSDARG00000062824;ENSDARG00000019371;ENSDARG00000058270;ENSDARG00000004307;ENSDARG00000015065;ENSDARG00000044001;ENSDARG00000062487;ENSDARG00000042984;ENSDARG00000079738;ENSDARG00000040920;ENSDARG00000052654;ENSDARG00000056050;ENSDARG00000104949;ENSDARG00000035563;ENSDARG00000053165;ENSDARG00000011602;ENSDARG00000061140;ENSDARG00000074772;ENSDARG00000089871;ENSDARG00000035521;ENSDARG00000076829;ENSDARG00000069958;ENSDARG00000095901;ENSDARG00000020693;ENSDARG00000113011;ENSDARG00000074867;ENSDARG00000014259;ENSDARG00000044588;ENSDARG00000099175;ENSDARG00000063701;ENSDARG00000069603;ENSDARG00000019367;ENSDARG00000014091;ENSDARG00000103679;ENSDARG00000044010;ENSDARG00000058045;ENSDARG00000038559;ENSDARG00000040466;ENSDARG00000059483;ENSDARG00000052207;ENSDARG00000032765;ENSDARG00000039516;ENSDARG00000055792;ENSDARG00000067719;ENSDARG00000110069;ENSDARG00000073944;ENSDARG00000100897;ENSDARG00000002172;ENSDARG00000088225;ENSDARG00000035519;ENSDARG00000103311;ENSDARG00000075352;ENSDARG00000093503;ENSDARG00000021590;ENSDARG00000060372;ENSDARG00000035308;ENSDARG00000041502;ENSDARG00000011163;ENSDARG00000004782;ENSDARG00000077852;ENSDARG00000011582;ENSDARG00000103862;ENSDARG00000059327;ENSDARG00000017400;ENSDARG00000076104;ENSDARG00000100287;ENSDARG00000018907;ENSDARG00000100738;ENSDARG00000053091;ENSDARG00000074414;ENSDARG00000055678;ENSDARG00000037859;ENSDARG00000013477;ENSDARG00000070045;ENSDARG00000006202;ENSDARG00000037196;ENSDARG00000069089;ENSDARG00000078683;ENSDARG00000003061;ENSDARG00000071863;ENSDARG00000068280;ENSDARG00000028067;ENSDARG00000102908;ENSDARG00000018691;ENSDARG00000103057;ENSDARG00000017174;ENSDARG00000011027;ENSDARG00000062030;ENSDARG00000101324;ENSDARG00000104555;ENSDARG00000026166;ENSDARG00000041919;ENSDARG00000019392;ENSDARG00000004586;ENSDARG00000007560;ENSDARG00000074244;ENSDARG00000031891;ENSDARG00000020866;ENSDARG00000091792;ENSDARG00000074335;ENSDARG00000006560;ENSDARG00000044612;ENSDARG00000057687;ENSDARG00000044615;ENSDARG00000057113;ENSDARG00000003293;ENSDARG00000069048;ENSDARG00000095627;ENSDARG00000044954;ENSDARG00000071879;ENSDARG00000068369;ENSDARG00000068365;ENSDARG00000008904;ENSDARG00000112977;ENSDARG00000019930;ENSDARG00000044550;ENSDARG00000078388;ENSDARG00000008165;ENSDARG00000104339;ENSDARG00000068036;ENSDARG00000034117;ENSDARG00000076297;ENSDARG00000012694;ENSDARG00000055278;ENSDARG00000030463;ENSDARG00000055054;ENSDARG00000052091;ENSDARG00000012071;ENSDARG00000052322;ENSDARG00000012078;ENSDARG00000074509;ENSDARG00000031228;ENSDARG00000020872;ENSDARG00000027397;ENSDARG00000012671;ENSDARG00000070338;ENSDARG00000052435;ENSDARG00000039095;ENSDARG00000052433;ENSDARG00000069375;ENSDARG00000075560;ENSDARG00000094792;ENSDARG00000020708;ENSDARG00000028661;ENSDARG00000061976;ENSDARG00000063230;ENSDARG00000068640;ENSDARG00000027777;ENSDARG00000006677;ENSDARG00000017785;ENSDARG00000018257;ENSDARG00000109371;ENSDARG00000035360;ENSDARG00000101160;ENSDARG00000103851;ENSDARG00000002952;ENSDARG00000076135;ENSDARG00000055429;ENSDARG00000103988;ENSDARG00000034300;ENSDARG00000012066;ENSDARG00000078050;ENSDARG00000033928;ENSDARG00000061196;ENSDARG00000037804;ENSDARG00000005704;ENSDARG00000070857;ENSDARG00000098832;ENSDARG00000045958;ENSDARG00000019579;ENSDARG00000062884;ENSDARG00000095378;ENSDARG00000053459;ENSDARG00000061052;ENSDARG00000009387;ENSDARG00000078864;ENSDARG00000058964;ENSDARG00000042872;ENSDARG00000101716;ENSDARG00000015793;ENSDARG00000042904;ENSDARG00000004714;ENSDARG00000031756;ENSDARG00000074563;ENSDARG00000056561;ENSDARG00000115301;ENSDARG00000061328;ENSDARG00000034896;ENSDARG00000034895;ENSDARG00000045929;ENSDARG00000070448;ENSDARG00000004537;ENSDARG00000075542;ENSDARG00000000767;ENSDARG00000029263;ENSDARG00000042115;ENSDARG00000078676;ENSDARG00000044852;ENSDARG00000053462;ENSDARG00000026736;ENSDARG00000037429;ENSDARG00000076847;ENSDARG00000042027;ENSDARG00000053666;ENSDARG00000024759;ENSDARG00000014302;ENSDARG00000100769;ENSDARG00000016526;ENSDARG00000040298;ENSDARG00000078707;ENSDARG00000040295;ENSDARG00000006896;ENSDARG00000037174;ENSDARG00000034700;ENSDARG00000101814;ENSDARG00000005479;ENSDARG00000058115;ENSDARG00000044074;ENSDARG00000036571;ENSDARG00000004196;ENSDARG00000099843;ENSDARG00000099849;ENSDARG00000055158;ENSDARG00000026294;ENSDARG00000011672;ENSDARG00000074378;ENSDARG00000070873;ENSDARG00000042616;ENSDARG00000017321;ENSDARG00000094799;ENSDARG00000026985;ENSDARG00000074531;ENSDARG00000088178;ENSDARG00000026726;ENSDARG00000054058;ENSDARG00000103777;ENSDARG00000103176;ENSDARG00000076928;ENSDARG00000040777;ENSDARG00000076767;ENSDARG00000079826;ENSDARG00000062420
GO:0009952	e	anterior/posterior pattern specification	37/2885	137/25592	9.2e-07	0.0119	0.0118	0.0116	0	biological_process	ENSDARG00000062338;ENSDARG00000041691;ENSDARG00000077361;ENSDARG00000017121;ENSDARG00000105255;ENSDARG00000039373;ENSDARG00000102184;ENSDARG00000103747;ENSDARG00000012776;ENSDARG00000028148;ENSDARG00000025641;ENSDARG00000020164;ENSDARG00000052131;ENSDARG00000013533;ENSDARG00000004433;ENSDARG00000035285;ENSDARG00000067719;ENSDARG00000013057;ENSDARG00000103862;ENSDARG00000018907;ENSDARG00000036987;ENSDARG00000004060;ENSDARG00000052091;ENSDARG00000027397;ENSDARG00000070338;ENSDARG00000006353;ENSDARG00000019815;ENSDARG00000002952;ENSDARG00000000002;ENSDARG00000012788;ENSDARG00000031756;ENSDARG00000029263;ENSDARG00000062248;ENSDARG00000033307;ENSDARG00000006526;ENSDARG00000018643;ENSDARG00000053493
GO:0045597	e	positive regulation of cell differentiation	37/2885	135/25592	1.77e-06	0.0228	0.0226	0.0223	0	biological_process	ENSDARG00000054942;ENSDARG00000043531;ENSDARG00000086057;ENSDARG00000076351;ENSDARG00000103962;ENSDARG00000088881;ENSDARG00000021948;ENSDARG00000038386;ENSDARG00000079892;ENSDARG00000004227;ENSDARG00000032990;ENSDARG00000062824;ENSDARG00000044010;ENSDARG00000075352;ENSDARG00000060372;ENSDARG00000019392;ENSDARG00000004586;ENSDARG00000074335;ENSDARG00000069048;ENSDARG00000044954;ENSDARG00000019930;ENSDARG00000068036;ENSDARG00000094792;ENSDARG00000020708;ENSDARG00000028661;ENSDARG00000004714;ENSDARG00000061328;ENSDARG00000014302;ENSDARG00000016526;ENSDARG00000078707;ENSDARG00000101814;ENSDARG00000005479;ENSDARG00000044074;ENSDARG00000074378;ENSDARG00000094799;ENSDARG00000026985;ENSDARG00000026726
GO:0007507	e	heart development	37/2885	198/25592	0.0021	1	1	1	0.398	biological_process	ENSDARG00000053279;ENSDARG00000102184;ENSDARG00000103747;ENSDARG00000077722;ENSDARG00000041799;ENSDARG00000098952;ENSDARG00000029764;ENSDARG00000069922;ENSDARG00000070565;ENSDARG00000056929;ENSDARG00000017821;ENSDARG00000040123;ENSDARG00000009418;ENSDARG00000070787;ENSDARG00000103251;ENSDARG00000077840;ENSDARG00000002172;ENSDARG00000014248;ENSDARG00000005629;ENSDARG00000062634;ENSDARG00000063036;ENSDARG00000031891;ENSDARG00000098695;ENSDARG00000019930;ENSDARG00000018820;ENSDARG00000036548;ENSDARG00000039677;ENSDARG00000052091;ENSDARG00000020872;ENSDARG00000071113;ENSDARG00000019815;ENSDARG00000100560;ENSDARG00000053209;ENSDARG00000061052;ENSDARG00000053858;ENSDARG00000079647;ENSDARG00000031756
GO:0006869	e	lipid transport	37/2885	215/25592	0.00893	1	1	1	0.976	biological_process	ENSDARG00000007425;ENSDARG00000088709;ENSDARG00000061017;ENSDARG00000053804;ENSDARG00000102004;ENSDARG00000101199;ENSDARG00000022767;ENSDARG00000006137;ENSDARG00000092155;ENSDARG00000042780;ENSDARG00000015662;ENSDARG00000009153;ENSDARG00000008413;ENSDARG00000062003;ENSDARG00000104949;ENSDARG00000030824;ENSDARG00000076002;ENSDARG00000040482;ENSDARG00000022807;ENSDARG00000099344;ENSDARG00000074635;ENSDARG00000101324;ENSDARG00000038226;ENSDARG00000105147;ENSDARG00000020866;ENSDARG00000062040;ENSDARG00000069375;ENSDARG00000060345;ENSDARG00000062297;ENSDARG00000101160;ENSDARG00000070078;ENSDARG00000008637;ENSDARG00000017047;ENSDARG00000040298;ENSDARG00000040295;ENSDARG00000026726;ENSDARG00000026505
GO:0003743	p	translation initiation factor activity	0/2885	65/25592	0.000636	1	1	1	0.082	molecular_function	n.a.
GO:1901700	e	response to oxygen-containing compound	37/2885	219/25592	0.013	1	1	1	0.998	biological_process	ENSDARG00000006266;ENSDARG00000043531;ENSDARG00000025032;ENSDARG00000042014;ENSDARG00000101199;ENSDARG00000090953;ENSDARG00000029874;ENSDARG00000076351;ENSDARG00000041959;ENSDARG00000102379;ENSDARG00000077809;ENSDARG00000015822;ENSDARG00000023151;ENSDARG00000033172;ENSDARG00000070961;ENSDARG00000071306;ENSDARG00000104949;ENSDARG00000016132;ENSDARG00000020693;ENSDARG00000075352;ENSDARG00000099169;ENSDARG00000045768;ENSDARG00000068628;ENSDARG00000011027;ENSDARG00000100349;ENSDARG00000019392;ENSDARG00000034117;ENSDARG00000031796;ENSDARG00000016695;ENSDARG00000060345;ENSDARG00000102299;ENSDARG00000042440;ENSDARG00000029476;ENSDARG00000055854;ENSDARG00000014302;ENSDARG00000074378;ENSDARG00000026726
GO:0002684	e	positive regulation of immune system process	37/2885	226/25592	0.0196	1	1	1	1	biological_process	ENSDARG00000039579;ENSDARG00000098477;ENSDARG00000024032;ENSDARG00000091411;ENSDARG00000090730;ENSDARG00000090953;ENSDARG00000044415;ENSDARG00000035700;ENSDARG00000093052;ENSDARG00000056725;ENSDARG00000016065;ENSDARG00000042172;ENSDARG00000093198;ENSDARG00000004433;ENSDARG00000015065;ENSDARG00000042984;ENSDARG00000061140;ENSDARG00000099175;ENSDARG00000058045;ENSDARG00000052207;ENSDARG00000039516;ENSDARG00000003061;ENSDARG00000019392;ENSDARG00000044612;ENSDARG00000057113;ENSDARG00000095627;ENSDARG00000012694;ENSDARG00000055278;ENSDARG00000052322;ENSDARG00000058964;ENSDARG00000053462;ENSDARG00000016526;ENSDARG00000078707;ENSDARG00000034700;ENSDARG00000101814;ENSDARG00000026726;ENSDARG00000076767
GO:0000902	e	cell morphogenesis	36/2885	134/25592	1.5e-06	0.0193	0.0192	0.0188	0	biological_process	ENSDARG00000060012;ENSDARG00000025320;ENSDARG00000024032;ENSDARG00000100131;ENSDARG00000074908;ENSDARG00000023542;ENSDARG00000078226;ENSDARG00000045524;ENSDARG00000005112;ENSDARG00000056001;ENSDARG00000021442;ENSDARG00000020795;ENSDARG00000055100;ENSDARG00000020785;ENSDARG00000103903;ENSDARG00000077139;ENSDARG00000095915;ENSDARG00000021720;ENSDARG00000061436;ENSDARG00000036279;ENSDARG00000078322;ENSDARG00000101209;ENSDARG00000055678;ENSDARG00000104332;ENSDARG00000102464;ENSDARG00000027397;ENSDARG00000006353;ENSDARG00000060766;ENSDARG00000019815;ENSDARG00000014522;ENSDARG00000055843;ENSDARG00000002084;ENSDARG00000099843;ENSDARG00000052615;ENSDARG00000012763;ENSDARG00000076928
GO:0070647	p	protein modification by small protein conjugation or removal	36/2885	616/25592	5.57e-06	0.0719	0.0703	0.0701	0	biological_process	ENSDARG00000020284;ENSDARG00000102418;ENSDARG00000112681;ENSDARG00000078016;ENSDARG00000075504;ENSDARG00000102184;ENSDARG00000022891;ENSDARG00000001220;ENSDARG00000039483;ENSDARG00000093723;ENSDARG00000077749;ENSDARG00000034670;ENSDARG00000063190;ENSDARG00000115843;ENSDARG00000069438;ENSDARG00000012035;ENSDARG00000076829;ENSDARG00000078509;ENSDARG00000078683;ENSDARG00000075346;ENSDARG00000071044;ENSDARG00000063050;ENSDARG00000102042;ENSDARG00000045557;ENSDARG00000016773;ENSDARG00000088807;ENSDARG00000077878;ENSDARG00000027777;ENSDARG00000056561;ENSDARG00000036965;ENSDARG00000102127;ENSDARG00000020475;ENSDARG00000073869;ENSDARG00000091727;ENSDARG00000099843;ENSDARG00000025428
GO:0034645	p	cellular macromolecule biosynthetic process	36/2885	599/25592	1.42e-05	0.183	0.178	0.179	0	biological_process	ENSDARG00000061836;ENSDARG00000043210;ENSDARG00000059391;ENSDARG00000098903;ENSDARG00000092809;ENSDARG00000016994;ENSDARG00000042151;ENSDARG00000041776;ENSDARG00000043226;ENSDARG00000029764;ENSDARG00000037815;ENSDARG00000030604;ENSDARG00000086775;ENSDARG00000009418;ENSDARG00000101959;ENSDARG00000076657;ENSDARG00000012044;ENSDARG00000069951;ENSDARG00000021032;ENSDARG00000038643;ENSDARG00000036987;ENSDARG00000057683;ENSDARG00000035578;ENSDARG00000071059;ENSDARG00000040547;ENSDARG00000016771;ENSDARG00000040535;ENSDARG00000061052;ENSDARG00000008637;ENSDARG00000086645;ENSDARG00000074560;ENSDARG00000040295;ENSDARG00000105013;ENSDARG00000103176;ENSDARG00000014554;ENSDARG00000062420
GO:0043603	p	cellular amide metabolic process	36/2885	471/25592	0.00999	1	1	1	0.988	biological_process	ENSDARG00000075521;ENSDARG00000004880;ENSDARG00000058473;ENSDARG00000055172;ENSDARG00000098618;ENSDARG00000022165;ENSDARG00000004402;ENSDARG00000004979;ENSDARG00000006901;ENSDARG00000032618;ENSDARG00000095464;ENSDARG00000053526;ENSDARG00000037815;ENSDARG00000069292;ENSDARG00000098158;ENSDARG00000055591;ENSDARG00000009262;ENSDARG00000096728;ENSDARG00000089706;ENSDARG00000069951;ENSDARG00000096368;ENSDARG00000058992;ENSDARG00000058327;ENSDARG00000088116;ENSDARG00000099101;ENSDARG00000005185;ENSDARG00000077782;ENSDARG00000055874;ENSDARG00000099313;ENSDARG00000007347;ENSDARG00000061052;ENSDARG00000101716;ENSDARG00000098226;ENSDARG00000091726;ENSDARG00000036809;ENSDARG00000070874
GO:0044087	e	regulation of cellular component biogenesis	36/2885	232/25592	0.0469	1	1	1	1	biological_process	ENSDARG00000101979;ENSDARG00000055897;ENSDARG00000011459;ENSDARG00000102883;ENSDARG00000074581;ENSDARG00000103333;ENSDARG00000027063;ENSDARG00000103962;ENSDARG00000020795;ENSDARG00000021948;ENSDARG00000004621;ENSDARG00000059473;ENSDARG00000021789;ENSDARG00000030490;ENSDARG00000055132;ENSDARG00000056111;ENSDARG00000077792;ENSDARG00000060081;ENSDARG00000018393;ENSDARG00000056050;ENSDARG00000011602;ENSDARG00000095901;ENSDARG00000040466;ENSDARG00000101209;ENSDARG00000074740;ENSDARG00000062634;ENSDARG00000074244;ENSDARG00000020890;ENSDARG00000030463;ENSDARG00000031228;ENSDARG00000094792;ENSDARG00000104181;ENSDARG00000017785;ENSDARG00000005704;ENSDARG00000062662;ENSDARG00000102948
GO:0006897	e	endocytosis	36/2885	233/25592	0.0477	1	1	1	1	biological_process	ENSDARG00000062330;ENSDARG00000061830;ENSDARG00000110160;ENSDARG00000078729;ENSDARG00000025206;ENSDARG00000110266;ENSDARG00000012968;ENSDARG00000101281;ENSDARG00000014592;ENSDARG00000056704;ENSDARG00000102184;ENSDARG00000019709;ENSDARG00000102506;ENSDARG00000053831;ENSDARG00000101868;ENSDARG00000040133;ENSDARG00000086314;ENSDARG00000077329;ENSDARG00000002642;ENSDARG00000079891;ENSDARG00000028163;ENSDARG00000010425;ENSDARG00000104786;ENSDARG00000044010;ENSDARG00000053091;ENSDARG00000027609;ENSDARG00000011257;ENSDARG00000009281;ENSDARG00000079455;ENSDARG00000062501;ENSDARG00000029476;ENSDARG00000099871;ENSDARG00000040528;ENSDARG00000060927;ENSDARG00000101367;ENSDARG00000044074
GO:0000976	e	transcription regulatory region sequence-specific DNA binding	72/2885	431/25592	0.000681	1	1	1	0.094	molecular_function	ENSDARG00000041691;ENSDARG00000077361;ENSDARG00000006266;ENSDARG00000017121;ENSDARG00000043531;ENSDARG00000076171;ENSDARG00000110787;ENSDARG00000020926;ENSDARG00000023362;ENSDARG00000009594;ENSDARG00000103589;ENSDARG00000098952;ENSDARG00000029764;ENSDARG00000056929;ENSDARG00000038386;ENSDARG00000017821;ENSDARG00000015890;ENSDARG00000091029;ENSDARG00000040237;ENSDARG00000068406;ENSDARG00000059130;ENSDARG00000013533;ENSDARG00000009418;ENSDARG00000088332;ENSDARG00000062824;ENSDARG00000076010;ENSDARG00000052654;ENSDARG00000077785;ENSDARG00000063701;ENSDARG00000014091;ENSDARG00000073944;ENSDARG00000074468;ENSDARG00000013057;ENSDARG00000079939;ENSDARG00000103862;ENSDARG00000059327;ENSDARG00000013477;ENSDARG00000116608;ENSDARG00000103057;ENSDARG00000017174;ENSDARG00000103691;ENSDARG00000036194;ENSDARG00000019392;ENSDARG00000006560;ENSDARG00000002196;ENSDARG00000078459;ENSDARG00000068365;ENSDARG00000019930;ENSDARG00000078388;ENSDARG00000034117;ENSDARG00000076297;ENSDARG00000004060;ENSDARG00000052091;ENSDARG00000077237;ENSDARG00000020872;ENSDARG00000039304;ENSDARG00000070338;ENSDARG00000039095;ENSDARG00000040623;ENSDARG00000098231;ENSDARG00000015793;ENSDARG00000004714;ENSDARG00000031756;ENSDARG00000055854;ENSDARG00000075542;ENSDARG00000029263;ENSDARG00000016526;ENSDARG00000006896;ENSDARG00000102588;ENSDARG00000101369;ENSDARG00000074378;ENSDARG00000103176
GO:0051213	e	dioxygenase activity	20/2885	82/25592	0.000685	1	1	1	0.094	molecular_function	ENSDARG00000094752;ENSDARG00000103026;ENSDARG00000033537;ENSDARG00000101195;ENSDARG00000055945;ENSDARG00000069463;ENSDARG00000057273;ENSDARG00000011821;ENSDARG00000027620;ENSDARG00000101789;ENSDARG00000018782;ENSDARG00000018691;ENSDARG00000074628;ENSDARG00000018351;ENSDARG00000086740;ENSDARG00000058005;ENSDARG00000041715;ENSDARG00000097208;ENSDARG00000055722;ENSDARG00000076928
GO:0010769	e	regulation of cell morphogenesis involved in differentiation	35/2885	113/25592	5.64e-07	0.00727	0.00726	0.00709	0	biological_process	ENSDARG00000086057;ENSDARG00000011533;ENSDARG00000079611;ENSDARG00000101282;ENSDARG00000000189;ENSDARG00000001220;ENSDARG00000041959;ENSDARG00000021948;ENSDARG00000061471;ENSDARG00000077103;ENSDARG00000079892;ENSDARG00000075648;ENSDARG00000032990;ENSDARG00000040920;ENSDARG00000078366;ENSDARG00000060372;ENSDARG00000011163;ENSDARG00000076104;ENSDARG00000074414;ENSDARG00000007560;ENSDARG00000044954;ENSDARG00000022531;ENSDARG00000014891;ENSDARG00000061976;ENSDARG00000034268;ENSDARG00000034300;ENSDARG00000098764;ENSDARG00000097205;ENSDARG00000078707;ENSDARG00000036571;ENSDARG00000099843;ENSDARG00000011672;ENSDARG00000042616;ENSDARG00000094799;ENSDARG00000026985
GO:0008194	e	UDP-glycosyltransferase activity	30/2885	142/25592	0.000714	1	1	1	0.104	molecular_function	ENSDARG00000061444;ENSDARG00000059391;ENSDARG00000011537;ENSDARG00000097491;ENSDARG00000035198;ENSDARG00000036619;ENSDARG00000069472;ENSDARG00000060471;ENSDARG00000041776;ENSDARG00000037815;ENSDARG00000058270;ENSDARG00000037879;ENSDARG00000006220;ENSDARG00000058048;ENSDARG00000051940;ENSDARG00000097979;ENSDARG00000073974;ENSDARG00000006372;ENSDARG00000036987;ENSDARG00000036065;ENSDARG00000040547;ENSDARG00000089507;ENSDARG00000097231;ENSDARG00000040535;ENSDARG00000104995;ENSDARG00000079700;ENSDARG00000099276;ENSDARG00000101495;ENSDARG00000040608;ENSDARG00000032862
GO:0031099	e	regeneration	35/2885	141/25592	5.73e-06	0.074	0.0723	0.0721	0	biological_process	ENSDARG00000054438;ENSDARG00000068401;ENSDARG00000012405;ENSDARG00000028306;ENSDARG00000103747;ENSDARG00000041799;ENSDARG00000041959;ENSDARG00000098952;ENSDARG00000021948;ENSDARG00000056929;ENSDARG00000038386;ENSDARG00000018569;ENSDARG00000014103;ENSDARG00000037879;ENSDARG00000099175;ENSDARG00000078322;ENSDARG00000089086;ENSDARG00000101209;ENSDARG00000036987;ENSDARG00000054026;ENSDARG00000011027;ENSDARG00000102464;ENSDARG00000043130;ENSDARG00000012671;ENSDARG00000095019;ENSDARG00000102583;ENSDARG00000015955;ENSDARG00000016526;ENSDARG00000033307;ENSDARG00000042934;ENSDARG00000026294;ENSDARG00000036036;ENSDARG00000026726;ENSDARG00000025428;ENSDARG00000053493
GO:0042571	p	immunoglobulin complex, circulating	0/2885	46/25592	0.00814	1	1	1	0.956	cellular_component	n.a.
GO:0051056	e	regulation of small GTPase mediated signal transduction	35/2885	208/25592	0.015	1	1	1	1	biological_process	ENSDARG00000056762;ENSDARG00000101979;ENSDARG00000079286;ENSDARG00000060012;ENSDARG00000033854;ENSDARG00000079742;ENSDARG00000079994;ENSDARG00000068732;ENSDARG00000063538;ENSDARG00000088899;ENSDARG00000078102;ENSDARG00000018393;ENSDARG00000007807;ENSDARG00000032765;ENSDARG00000063371;ENSDARG00000058459;ENSDARG00000055678;ENSDARG00000073684;ENSDARG00000074740;ENSDARG00000063036;ENSDARG00000062030;ENSDARG00000078853;ENSDARG00000074244;ENSDARG00000013834;ENSDARG00000071692;ENSDARG00000002816;ENSDARG00000005704;ENSDARG00000009387;ENSDARG00000016551;ENSDARG00000061699;ENSDARG00000097964;ENSDARG00000060631;ENSDARG00000075111;ENSDARG00000042329;ENSDARG00000079826
GO:0018212	e	peptidyl-tyrosine modification	34/2885	127/25592	1.31e-06	0.0169	0.0168	0.0164	0	biological_process	ENSDARG00000039373;ENSDARG00000098477;ENSDARG00000008186;ENSDARG00000102986;ENSDARG00000103830;ENSDARG00000105521;ENSDARG00000043317;ENSDARG00000070903;ENSDARG00000069105;ENSDARG00000055305;ENSDARG00000022841;ENSDARG00000058647;ENSDARG00000100693;ENSDARG00000031548;ENSDARG00000004433;ENSDARG00000019371;ENSDARG00000077783;ENSDARG00000100897;ENSDARG00000004782;ENSDARG00000100287;ENSDARG00000006202;ENSDARG00000011027;ENSDARG00000035187;ENSDARG00000059956;ENSDARG00000004586;ENSDARG00000004635;ENSDARG00000105215;ENSDARG00000098764;ENSDARG00000074670;ENSDARG00000058115;ENSDARG00000026294;ENSDARG00000017321;ENSDARG00000073872;ENSDARG00000070494
GO:0030964	p	NADH dehydrogenase complex	0/2885	44/25592	0.0079	1	1	1	0.946	cellular_component	n.a.
GO:0040008	e	regulation of growth	34/2885	115/25592	1.89e-06	0.0244	0.0242	0.0238	0	biological_process	ENSDARG00000059729;ENSDARG00000068401;ENSDARG00000011533;ENSDARG00000079611;ENSDARG00000000189;ENSDARG00000077722;ENSDARG00000041959;ENSDARG00000104138;ENSDARG00000021948;ENSDARG00000061471;ENSDARG00000077103;ENSDARG00000075648;ENSDARG00000055136;ENSDARG00000040920;ENSDARG00000078366;ENSDARG00000011163;ENSDARG00000076104;ENSDARG00000074414;ENSDARG00000069089;ENSDARG00000007560;ENSDARG00000044954;ENSDARG00000022531;ENSDARG00000045557;ENSDARG00000014891;ENSDARG00000061976;ENSDARG00000034268;ENSDARG00000058003;ENSDARG00000034300;ENSDARG00000078864;ENSDARG00000098764;ENSDARG00000078707;ENSDARG00000036571;ENSDARG00000011672;ENSDARG00000042616
GO:0046982	p	protein heterodimerization activity	11/2885	233/25592	0.000774	1	1	1	0.114	molecular_function	ENSDARG00000087897;ENSDARG00000044415;ENSDARG00000018553;ENSDARG00000041430;ENSDARG00000058996;ENSDARG00000010756;ENSDARG00000071863;ENSDARG00000052322;ENSDARG00000006353;ENSDARG00000004714;ENSDARG00000005479
GO:0016042	e	lipid catabolic process	34/2885	154/25592	0.000102	1	1	1	0.01	biological_process	ENSDARG00000059409;ENSDARG00000102004;ENSDARG00000024546;ENSDARG00000087697;ENSDARG00000053526;ENSDARG00000015662;ENSDARG00000045926;ENSDARG00000016011;ENSDARG00000009153;ENSDARG00000059123;ENSDARG00000027620;ENSDARG00000096368;ENSDARG00000058327;ENSDARG00000099344;ENSDARG00000087921;ENSDARG00000101324;ENSDARG00000004262;ENSDARG00000020866;ENSDARG00000054794;ENSDARG00000011257;ENSDARG00000052957;ENSDARG00000069375;ENSDARG00000086740;ENSDARG00000099313;ENSDARG00000101160;ENSDARG00000041715;ENSDARG00000018809;ENSDARG00000055722;ENSDARG00000090486;ENSDARG00000017141;ENSDARG00000017047;ENSDARG00000040298;ENSDARG00000040295;ENSDARG00000053476
GO:0098662	p	inorganic cation transmembrane transport	34/2885	523/25592	0.000264	1	1	1	0.03	biological_process	ENSDARG00000061233;ENSDARG00000028824;ENSDARG00000099045;ENSDARG00000025032;ENSDARG00000059883;ENSDARG00000019418;ENSDARG00000069464;ENSDARG00000061665;ENSDARG00000104139;ENSDARG00000060222;ENSDARG00000101866;ENSDARG00000023151;ENSDARG00000056101;ENSDARG00000069117;ENSDARG00000062565;ENSDARG00000000241;ENSDARG00000010425;ENSDARG00000001870;ENSDARG00000055901;ENSDARG00000035961;ENSDARG00000006760;ENSDARG00000011909;ENSDARG00000034588;ENSDARG00000103286;ENSDARG00000023713;ENSDARG00000092522;ENSDARG00000102464;ENSDARG00000030417;ENSDARG00000042440;ENSDARG00000063910;ENSDARG00000056108;ENSDARG00000054588;ENSDARG00000099203;ENSDARG00000031438
GO:0032446	p	protein modification by small protein conjugation	34/2885	509/25592	0.000507	1	1	1	0.064	biological_process	ENSDARG00000020284;ENSDARG00000102418;ENSDARG00000112681;ENSDARG00000078016;ENSDARG00000075504;ENSDARG00000102184;ENSDARG00000022891;ENSDARG00000001220;ENSDARG00000039483;ENSDARG00000093723;ENSDARG00000034670;ENSDARG00000115843;ENSDARG00000069438;ENSDARG00000012035;ENSDARG00000076829;ENSDARG00000078509;ENSDARG00000078683;ENSDARG00000075346;ENSDARG00000071044;ENSDARG00000063050;ENSDARG00000102042;ENSDARG00000045557;ENSDARG00000016773;ENSDARG00000088807;ENSDARG00000077878;ENSDARG00000027777;ENSDARG00000056561;ENSDARG00000036965;ENSDARG00000102127;ENSDARG00000020475;ENSDARG00000073869;ENSDARG00000091727;ENSDARG00000099843;ENSDARG00000025428
GO:0009889	e	regulation of biosynthetic process	337/2885	2091/25592	5.26e-06	0.0678	0.0664	0.0661	0	biological_process	ENSDARG00000101044;ENSDARG00000061836;ENSDARG00000041691;ENSDARG00000043210;ENSDARG00000078066;ENSDARG00000077361;ENSDARG00000098801;ENSDARG00000006266;ENSDARG00000098240;ENSDARG00000091531;ENSDARG00000020057;ENSDARG00000017121;ENSDARG00000068401;ENSDARG00000046013;ENSDARG00000043531;ENSDARG00000100494;ENSDARG00000105255;ENSDARG00000025032;ENSDARG00000067976;ENSDARG00000040764;ENSDARG00000063097;ENSDARG00000074806;ENSDARG00000044098;ENSDARG00000102418;ENSDARG00000067797;ENSDARG00000021140;ENSDARG00000103868;ENSDARG00000039576;ENSDARG00000077353;ENSDARG00000033854;ENSDARG00000007098;ENSDARG00000031768;ENSDARG00000031763;ENSDARG00000057737;ENSDARG00000098903;ENSDARG00000044457;ENSDARG00000078348;ENSDARG00000073857;ENSDARG00000029544;ENSDARG00000036102;ENSDARG00000025309;ENSDARG00000102004;ENSDARG00000088861;ENSDARG00000002216;ENSDARG00000015559;ENSDARG00000020926;ENSDARG00000092809;ENSDARG00000074311;ENSDARG00000052387;ENSDARG00000077768;ENSDARG00000005834;ENSDARG00000102572;ENSDARG00000023362;ENSDARG00000042151;ENSDARG00000087188;ENSDARG00000016454;ENSDARG00000006137;ENSDARG00000103361;ENSDARG00000009594;ENSDARG00000104126;ENSDARG00000069912;ENSDARG00000103589;ENSDARG00000015536;ENSDARG00000101980;ENSDARG00000002937;ENSDARG00000006901;ENSDARG00000041572;ENSDARG00000043226;ENSDARG00000060697;ENSDARG00000069297;ENSDARG00000099555;ENSDARG00000096389;ENSDARG00000045893;ENSDARG00000012776;ENSDARG00000074597;ENSDARG00000036930;ENSDARG00000021443;ENSDARG00000070343;ENSDARG00000098952;ENSDARG00000070346;ENSDARG00000042784;ENSDARG00000006120;ENSDARG00000016154;ENSDARG00000029764;ENSDARG00000028148;ENSDARG00000079575;ENSDARG00000021833;ENSDARG00000088881;ENSDARG00000037815;ENSDARG00000044685;ENSDARG00000018553;ENSDARG00000062593;ENSDARG00000112073;ENSDARG00000033172;ENSDARG00000001857;ENSDARG00000040432;ENSDARG00000104742;ENSDARG00000055106;ENSDARG00000056725;ENSDARG00000057859;ENSDARG00000038386;ENSDARG00000017821;ENSDARG00000015890;ENSDARG00000008697;ENSDARG00000091029;ENSDARG00000040237;ENSDARG00000028517;ENSDARG00000027082;ENSDARG00000068406;ENSDARG00000041430;ENSDARG00000040123;ENSDARG00000087303;ENSDARG00000002795;ENSDARG00000078781;ENSDARG00000078784;ENSDARG00000052131;ENSDARG00000010794;ENSDARG00000089434;ENSDARG00000059130;ENSDARG00000056027;ENSDARG00000013533;ENSDARG00000094242;ENSDARG00000009418;ENSDARG00000071306;ENSDARG00000070787;ENSDARG00000052695;ENSDARG00000101959;ENSDARG00000051926;ENSDARG00000045519;ENSDARG00000088332;ENSDARG00000036096;ENSDARG00000062824;ENSDARG00000086977;ENSDARG00000101131;ENSDARG00000079738;ENSDARG00000040926;ENSDARG00000077304;ENSDARG00000052654;ENSDARG00000035285;ENSDARG00000033971;ENSDARG00000104949;ENSDARG00000059836;ENSDARG00000077785;ENSDARG00000035563;ENSDARG00000053165;ENSDARG00000070340;ENSDARG00000034181;ENSDARG00000071150;ENSDARG00000045636;ENSDARG00000035521;ENSDARG00000113011;ENSDARG00000099175;ENSDARG00000063701;ENSDARG00000014091;ENSDARG00000103679;ENSDARG00000044010;ENSDARG00000038559;ENSDARG00000109337;ENSDARG00000059483;ENSDARG00000055792;ENSDARG00000067719;ENSDARG00000073944;ENSDARG00000016188;ENSDARG00000040485;ENSDARG00000074468;ENSDARG00000077840;ENSDARG00000035519;ENSDARG00000013057;ENSDARG00000093503;ENSDARG00000012833;ENSDARG00000021032;ENSDARG00000036074;ENSDARG00000104311;ENSDARG00000077852;ENSDARG00000100244;ENSDARG00000011582;ENSDARG00000103862;ENSDARG00000059327;ENSDARG00000017400;ENSDARG00000105045;ENSDARG00000055493;ENSDARG00000027199;ENSDARG00000013615;ENSDARG00000053364;ENSDARG00000018907;ENSDARG00000005629;ENSDARG00000079201;ENSDARG00000036987;ENSDARG00000061368;ENSDARG00000013477;ENSDARG00000116608;ENSDARG00000037196;ENSDARG00000010756;ENSDARG00000071048;ENSDARG00000060705;ENSDARG00000045768;ENSDARG00000018691;ENSDARG00000103057;ENSDARG00000030844;ENSDARG00000017174;ENSDARG00000024431;ENSDARG00000062634;ENSDARG00000103691;ENSDARG00000036194;ENSDARG00000079922;ENSDARG00000014181;ENSDARG00000101324;ENSDARG00000038226;ENSDARG00000101106;ENSDARG00000019392;ENSDARG00000004588;ENSDARG00000031891;ENSDARG00000020866;ENSDARG00000056407;ENSDARG00000042725;ENSDARG00000075759;ENSDARG00000006560;ENSDARG00000002196;ENSDARG00000003293;ENSDARG00000078459;ENSDARG00000068365;ENSDARG00000008904;ENSDARG00000112977;ENSDARG00000019930;ENSDARG00000018688;ENSDARG00000044550;ENSDARG00000078388;ENSDARG00000104339;ENSDARG00000105114;ENSDARG00000034117;ENSDARG00000025847;ENSDARG00000076297;ENSDARG00000068965;ENSDARG00000036542;ENSDARG00000076120;ENSDARG00000055054;ENSDARG00000004060;ENSDARG00000052091;ENSDARG00000012078;ENSDARG00000043130;ENSDARG00000077237;ENSDARG00000000966;ENSDARG00000020872;ENSDARG00000105692;ENSDARG00000039304;ENSDARG00000070339;ENSDARG00000070338;ENSDARG00000039095;ENSDARG00000069375;ENSDARG00000042667;ENSDARG00000075560;ENSDARG00000060766;ENSDARG00000063230;ENSDARG00000068640;ENSDARG00000017780;ENSDARG00000018257;ENSDARG00000100560;ENSDARG00000033498;ENSDARG00000040623;ENSDARG00000015495;ENSDARG00000101160;ENSDARG00000055429;ENSDARG00000030417;ENSDARG00000070428;ENSDARG00000011579;ENSDARG00000061992;ENSDARG00000053209;ENSDARG00000078050;ENSDARG00000013794;ENSDARG00000007349;ENSDARG00000075774;ENSDARG00000042296;ENSDARG00000098231;ENSDARG00000102110;ENSDARG00000019579;ENSDARG00000075397;ENSDARG00000079012;ENSDARG00000053459;ENSDARG00000061052;ENSDARG00000018025;ENSDARG00000008034;ENSDARG00000078864;ENSDARG00000003631;ENSDARG00000015793;ENSDARG00000012788;ENSDARG00000031420;ENSDARG00000042904;ENSDARG00000052188;ENSDARG00000004714;ENSDARG00000031756;ENSDARG00000056561;ENSDARG00000034896;ENSDARG00000055854;ENSDARG00000094965;ENSDARG00000004537;ENSDARG00000075542;ENSDARG00000000767;ENSDARG00000029263;ENSDARG00000004697;ENSDARG00000078676;ENSDARG00000103092;ENSDARG00000044852;ENSDARG00000091726;ENSDARG00000075670;ENSDARG00000037429;ENSDARG00000109820;ENSDARG00000076847;ENSDARG00000042027;ENSDARG00000018303;ENSDARG00000053666;ENSDARG00000100769;ENSDARG00000016526;ENSDARG00000040298;ENSDARG00000040295;ENSDARG00000006896;ENSDARG00000102588;ENSDARG00000101369;ENSDARG00000044074;ENSDARG00000105013;ENSDARG00000058598;ENSDARG00000099849;ENSDARG00000102436;ENSDARG00000061687;ENSDARG00000090679;ENSDARG00000055158;ENSDARG00000069327;ENSDARG00000074378;ENSDARG00000015970;ENSDARG00000088178;ENSDARG00000026726;ENSDARG00000102950;ENSDARG00000054058;ENSDARG00000103777;ENSDARG00000103176;ENSDARG00000076928;ENSDARG00000062244;ENSDARG00000062420
GO:0008135	p	translation factor activity, RNA binding	2/2885	103/25592	0.00083	1	1	1	0.12	molecular_function	ENSDARG00000069951;ENSDARG00000071059
GO:0010468	e	regulation of gene expression	337/2885	2181/25592	5.68e-06	0.0733	0.0717	0.0715	0	biological_process	ENSDARG00000101044;ENSDARG00000061836;ENSDARG00000041691;ENSDARG00000043210;ENSDARG00000016085;ENSDARG00000078066;ENSDARG00000077361;ENSDARG00000098801;ENSDARG00000006266;ENSDARG00000098240;ENSDARG00000078247;ENSDARG00000091531;ENSDARG00000020057;ENSDARG00000063182;ENSDARG00000017121;ENSDARG00000068401;ENSDARG00000046013;ENSDARG00000043531;ENSDARG00000100494;ENSDARG00000105255;ENSDARG00000025032;ENSDARG00000067976;ENSDARG00000040764;ENSDARG00000063097;ENSDARG00000074806;ENSDARG00000076171;ENSDARG00000044098;ENSDARG00000015566;ENSDARG00000102418;ENSDARG00000067797;ENSDARG00000021140;ENSDARG00000103868;ENSDARG00000039576;ENSDARG00000077353;ENSDARG00000033854;ENSDARG00000031768;ENSDARG00000031763;ENSDARG00000057737;ENSDARG00000098903;ENSDARG00000044457;ENSDARG00000078348;ENSDARG00000073857;ENSDARG00000029544;ENSDARG00000036102;ENSDARG00000025309;ENSDARG00000088861;ENSDARG00000002216;ENSDARG00000015559;ENSDARG00000020926;ENSDARG00000092809;ENSDARG00000052387;ENSDARG00000077768;ENSDARG00000005834;ENSDARG00000102572;ENSDARG00000023362;ENSDARG00000017246;ENSDARG00000042151;ENSDARG00000087188;ENSDARG00000100822;ENSDARG00000016454;ENSDARG00000028793;ENSDARG00000103361;ENSDARG00000009594;ENSDARG00000104126;ENSDARG00000069912;ENSDARG00000103589;ENSDARG00000015536;ENSDARG00000014746;ENSDARG00000101980;ENSDARG00000002937;ENSDARG00000001220;ENSDARG00000041572;ENSDARG00000043226;ENSDARG00000060697;ENSDARG00000069297;ENSDARG00000099555;ENSDARG00000096389;ENSDARG00000012776;ENSDARG00000074597;ENSDARG00000036930;ENSDARG00000021443;ENSDARG00000070343;ENSDARG00000098952;ENSDARG00000070346;ENSDARG00000042784;ENSDARG00000006120;ENSDARG00000016154;ENSDARG00000029764;ENSDARG00000009870;ENSDARG00000028148;ENSDARG00000079575;ENSDARG00000021833;ENSDARG00000037815;ENSDARG00000044685;ENSDARG00000018553;ENSDARG00000062593;ENSDARG00000112073;ENSDARG00000033172;ENSDARG00000001857;ENSDARG00000040432;ENSDARG00000104742;ENSDARG00000055106;ENSDARG00000056725;ENSDARG00000057859;ENSDARG00000025641;ENSDARG00000038386;ENSDARG00000017821;ENSDARG00000015890;ENSDARG00000008697;ENSDARG00000091029;ENSDARG00000040237;ENSDARG00000028517;ENSDARG00000027082;ENSDARG00000068406;ENSDARG00000041430;ENSDARG00000040123;ENSDARG00000087303;ENSDARG00000002795;ENSDARG00000078781;ENSDARG00000078784;ENSDARG00000052131;ENSDARG00000010794;ENSDARG00000089434;ENSDARG00000059130;ENSDARG00000056027;ENSDARG00000013533;ENSDARG00000094242;ENSDARG00000009418;ENSDARG00000070787;ENSDARG00000052695;ENSDARG00000101959;ENSDARG00000051926;ENSDARG00000045519;ENSDARG00000088332;ENSDARG00000036096;ENSDARG00000062824;ENSDARG00000086977;ENSDARG00000101131;ENSDARG00000079738;ENSDARG00000040926;ENSDARG00000077304;ENSDARG00000052654;ENSDARG00000035285;ENSDARG00000033971;ENSDARG00000059836;ENSDARG00000077785;ENSDARG00000035563;ENSDARG00000053165;ENSDARG00000070340;ENSDARG00000034181;ENSDARG00000071150;ENSDARG00000045636;ENSDARG00000035521;ENSDARG00000113011;ENSDARG00000052978;ENSDARG00000099175;ENSDARG00000063701;ENSDARG00000002968;ENSDARG00000014091;ENSDARG00000103679;ENSDARG00000044010;ENSDARG00000038559;ENSDARG00000109337;ENSDARG00000059483;ENSDARG00000055792;ENSDARG00000067719;ENSDARG00000073944;ENSDARG00000016188;ENSDARG00000074468;ENSDARG00000077840;ENSDARG00000075139;ENSDARG00000035519;ENSDARG00000013057;ENSDARG00000093503;ENSDARG00000012833;ENSDARG00000021032;ENSDARG00000036074;ENSDARG00000104311;ENSDARG00000100244;ENSDARG00000011582;ENSDARG00000103862;ENSDARG00000059327;ENSDARG00000017400;ENSDARG00000105045;ENSDARG00000055493;ENSDARG00000027199;ENSDARG00000013615;ENSDARG00000053364;ENSDARG00000018907;ENSDARG00000061764;ENSDARG00000005629;ENSDARG00000079201;ENSDARG00000036987;ENSDARG00000061368;ENSDARG00000013477;ENSDARG00000070045;ENSDARG00000116608;ENSDARG00000037196;ENSDARG00000010756;ENSDARG00000071048;ENSDARG00000060705;ENSDARG00000045768;ENSDARG00000018691;ENSDARG00000103057;ENSDARG00000030844;ENSDARG00000017174;ENSDARG00000024431;ENSDARG00000062634;ENSDARG00000103691;ENSDARG00000036194;ENSDARG00000079922;ENSDARG00000014181;ENSDARG00000101106;ENSDARG00000063050;ENSDARG00000019392;ENSDARG00000004588;ENSDARG00000031891;ENSDARG00000056407;ENSDARG00000042725;ENSDARG00000075759;ENSDARG00000006560;ENSDARG00000002196;ENSDARG00000003293;ENSDARG00000078459;ENSDARG00000068365;ENSDARG00000008904;ENSDARG00000112977;ENSDARG00000019930;ENSDARG00000018688;ENSDARG00000044550;ENSDARG00000078388;ENSDARG00000104339;ENSDARG00000105114;ENSDARG00000034117;ENSDARG00000025847;ENSDARG00000076297;ENSDARG00000068965;ENSDARG00000036542;ENSDARG00000076120;ENSDARG00000004060;ENSDARG00000052091;ENSDARG00000012078;ENSDARG00000043130;ENSDARG00000077237;ENSDARG00000000966;ENSDARG00000020872;ENSDARG00000105692;ENSDARG00000039304;ENSDARG00000070339;ENSDARG00000070338;ENSDARG00000039095;ENSDARG00000042667;ENSDARG00000075560;ENSDARG00000063230;ENSDARG00000068640;ENSDARG00000017780;ENSDARG00000018257;ENSDARG00000100560;ENSDARG00000033498;ENSDARG00000040623;ENSDARG00000015495;ENSDARG00000103851;ENSDARG00000055429;ENSDARG00000070428;ENSDARG00000011579;ENSDARG00000061992;ENSDARG00000053209;ENSDARG00000078050;ENSDARG00000013794;ENSDARG00000007349;ENSDARG00000075774;ENSDARG00000045836;ENSDARG00000042296;ENSDARG00000098231;ENSDARG00000102110;ENSDARG00000045484;ENSDARG00000019579;ENSDARG00000075397;ENSDARG00000079012;ENSDARG00000053459;ENSDARG00000061052;ENSDARG00000018025;ENSDARG00000008034;ENSDARG00000078864;ENSDARG00000003631;ENSDARG00000015793;ENSDARG00000012788;ENSDARG00000031420;ENSDARG00000042904;ENSDARG00000052188;ENSDARG00000004714;ENSDARG00000006409;ENSDARG00000031756;ENSDARG00000056561;ENSDARG00000034896;ENSDARG00000055854;ENSDARG00000094965;ENSDARG00000004537;ENSDARG00000075542;ENSDARG00000000767;ENSDARG00000027552;ENSDARG00000029263;ENSDARG00000004697;ENSDARG00000078676;ENSDARG00000103092;ENSDARG00000075670;ENSDARG00000037429;ENSDARG00000109820;ENSDARG00000076847;ENSDARG00000042027;ENSDARG00000018303;ENSDARG00000053666;ENSDARG00000100769;ENSDARG00000016526;ENSDARG00000006896;ENSDARG00000102588;ENSDARG00000101369;ENSDARG00000044074;ENSDARG00000105013;ENSDARG00000058598;ENSDARG00000099849;ENSDARG00000102436;ENSDARG00000061687;ENSDARG00000090679;ENSDARG00000055158;ENSDARG00000069327;ENSDARG00000074378;ENSDARG00000015970;ENSDARG00000088178;ENSDARG00000102950;ENSDARG00000054058;ENSDARG00000103777;ENSDARG00000103176;ENSDARG00000076928;ENSDARG00000061177;ENSDARG00000062244;ENSDARG00000062420
GO:0019219	e	regulation of nucleobase-containing compound metabolic process	330/2885	2062/25592	6.47e-06	0.0835	0.0815	0.0814	0	biological_process	ENSDARG00000101044;ENSDARG00000061836;ENSDARG00000041691;ENSDARG00000043210;ENSDARG00000016085;ENSDARG00000078066;ENSDARG00000077361;ENSDARG00000098801;ENSDARG00000006266;ENSDARG00000098240;ENSDARG00000078247;ENSDARG00000091531;ENSDARG00000020057;ENSDARG00000017121;ENSDARG00000068401;ENSDARG00000046013;ENSDARG00000043531;ENSDARG00000100494;ENSDARG00000105255;ENSDARG00000025032;ENSDARG00000067976;ENSDARG00000040764;ENSDARG00000063097;ENSDARG00000074806;ENSDARG00000044098;ENSDARG00000067797;ENSDARG00000021140;ENSDARG00000103868;ENSDARG00000039576;ENSDARG00000077353;ENSDARG00000033854;ENSDARG00000031768;ENSDARG00000031763;ENSDARG00000057737;ENSDARG00000098903;ENSDARG00000044457;ENSDARG00000078348;ENSDARG00000073857;ENSDARG00000029544;ENSDARG00000036102;ENSDARG00000025309;ENSDARG00000088861;ENSDARG00000002216;ENSDARG00000015559;ENSDARG00000020926;ENSDARG00000092809;ENSDARG00000052387;ENSDARG00000077768;ENSDARG00000005834;ENSDARG00000102572;ENSDARG00000023362;ENSDARG00000017246;ENSDARG00000042151;ENSDARG00000087188;ENSDARG00000016454;ENSDARG00000103361;ENSDARG00000009594;ENSDARG00000104126;ENSDARG00000069912;ENSDARG00000103589;ENSDARG00000015536;ENSDARG00000014746;ENSDARG00000101980;ENSDARG00000002937;ENSDARG00000006901;ENSDARG00000041572;ENSDARG00000043226;ENSDARG00000060697;ENSDARG00000099555;ENSDARG00000096389;ENSDARG00000045893;ENSDARG00000012776;ENSDARG00000074597;ENSDARG00000036930;ENSDARG00000021443;ENSDARG00000035700;ENSDARG00000070343;ENSDARG00000098952;ENSDARG00000070346;ENSDARG00000042784;ENSDARG00000006120;ENSDARG00000016154;ENSDARG00000029764;ENSDARG00000028148;ENSDARG00000079575;ENSDARG00000021833;ENSDARG00000088881;ENSDARG00000037815;ENSDARG00000044685;ENSDARG00000018553;ENSDARG00000062593;ENSDARG00000112073;ENSDARG00000033172;ENSDARG00000001857;ENSDARG00000040432;ENSDARG00000104742;ENSDARG00000055106;ENSDARG00000056725;ENSDARG00000057859;ENSDARG00000025641;ENSDARG00000038386;ENSDARG00000017821;ENSDARG00000015890;ENSDARG00000008697;ENSDARG00000091029;ENSDARG00000040237;ENSDARG00000028517;ENSDARG00000027082;ENSDARG00000068406;ENSDARG00000041430;ENSDARG00000040123;ENSDARG00000087303;ENSDARG00000002795;ENSDARG00000078781;ENSDARG00000078784;ENSDARG00000052131;ENSDARG00000010794;ENSDARG00000089434;ENSDARG00000059130;ENSDARG00000056027;ENSDARG00000013533;ENSDARG00000094242;ENSDARG00000009418;ENSDARG00000070787;ENSDARG00000052695;ENSDARG00000101959;ENSDARG00000051926;ENSDARG00000045519;ENSDARG00000088332;ENSDARG00000036096;ENSDARG00000062824;ENSDARG00000086977;ENSDARG00000101131;ENSDARG00000079738;ENSDARG00000040926;ENSDARG00000077304;ENSDARG00000052654;ENSDARG00000035285;ENSDARG00000033971;ENSDARG00000059836;ENSDARG00000077785;ENSDARG00000035563;ENSDARG00000053165;ENSDARG00000070340;ENSDARG00000034181;ENSDARG00000071150;ENSDARG00000045636;ENSDARG00000035521;ENSDARG00000113011;ENSDARG00000014259;ENSDARG00000052978;ENSDARG00000099175;ENSDARG00000063701;ENSDARG00000014091;ENSDARG00000103679;ENSDARG00000044010;ENSDARG00000038559;ENSDARG00000059483;ENSDARG00000055792;ENSDARG00000067719;ENSDARG00000073944;ENSDARG00000016188;ENSDARG00000074468;ENSDARG00000077840;ENSDARG00000035519;ENSDARG00000013057;ENSDARG00000093503;ENSDARG00000012833;ENSDARG00000021032;ENSDARG00000036074;ENSDARG00000104311;ENSDARG00000077852;ENSDARG00000100244;ENSDARG00000011582;ENSDARG00000103862;ENSDARG00000059327;ENSDARG00000017400;ENSDARG00000105045;ENSDARG00000055493;ENSDARG00000027199;ENSDARG00000013615;ENSDARG00000053364;ENSDARG00000018907;ENSDARG00000061764;ENSDARG00000005629;ENSDARG00000079201;ENSDARG00000036987;ENSDARG00000061368;ENSDARG00000013477;ENSDARG00000070045;ENSDARG00000116608;ENSDARG00000037196;ENSDARG00000010756;ENSDARG00000071048;ENSDARG00000060705;ENSDARG00000045768;ENSDARG00000018691;ENSDARG00000103057;ENSDARG00000030844;ENSDARG00000017174;ENSDARG00000024431;ENSDARG00000062634;ENSDARG00000103691;ENSDARG00000036194;ENSDARG00000079922;ENSDARG00000014181;ENSDARG00000101106;ENSDARG00000019392;ENSDARG00000004588;ENSDARG00000031891;ENSDARG00000056407;ENSDARG00000042725;ENSDARG00000075759;ENSDARG00000006560;ENSDARG00000002196;ENSDARG00000003293;ENSDARG00000078459;ENSDARG00000068365;ENSDARG00000008904;ENSDARG00000112977;ENSDARG00000019930;ENSDARG00000018688;ENSDARG00000044550;ENSDARG00000078388;ENSDARG00000104339;ENSDARG00000105114;ENSDARG00000034117;ENSDARG00000025847;ENSDARG00000076297;ENSDARG00000068965;ENSDARG00000036542;ENSDARG00000076120;ENSDARG00000055054;ENSDARG00000004060;ENSDARG00000052091;ENSDARG00000012078;ENSDARG00000043130;ENSDARG00000077237;ENSDARG00000000966;ENSDARG00000020872;ENSDARG00000105692;ENSDARG00000039304;ENSDARG00000070339;ENSDARG00000070338;ENSDARG00000039095;ENSDARG00000042667;ENSDARG00000075560;ENSDARG00000060766;ENSDARG00000063230;ENSDARG00000068640;ENSDARG00000017780;ENSDARG00000018257;ENSDARG00000100560;ENSDARG00000033498;ENSDARG00000040623;ENSDARG00000015495;ENSDARG00000103851;ENSDARG00000055429;ENSDARG00000070428;ENSDARG00000011579;ENSDARG00000061992;ENSDARG00000053209;ENSDARG00000078050;ENSDARG00000013794;ENSDARG00000007349;ENSDARG00000075774;ENSDARG00000098832;ENSDARG00000042296;ENSDARG00000098231;ENSDARG00000102110;ENSDARG00000019579;ENSDARG00000075397;ENSDARG00000079012;ENSDARG00000053459;ENSDARG00000061052;ENSDARG00000018025;ENSDARG00000008034;ENSDARG00000078864;ENSDARG00000003631;ENSDARG00000015793;ENSDARG00000012788;ENSDARG00000031420;ENSDARG00000042904;ENSDARG00000052188;ENSDARG00000004714;ENSDARG00000031756;ENSDARG00000056561;ENSDARG00000034896;ENSDARG00000055854;ENSDARG00000094965;ENSDARG00000004537;ENSDARG00000075542;ENSDARG00000000767;ENSDARG00000029263;ENSDARG00000004697;ENSDARG00000078676;ENSDARG00000103092;ENSDARG00000044852;ENSDARG00000091726;ENSDARG00000075670;ENSDARG00000037429;ENSDARG00000109820;ENSDARG00000076847;ENSDARG00000042027;ENSDARG00000018303;ENSDARG00000053666;ENSDARG00000100769;ENSDARG00000016526;ENSDARG00000006896;ENSDARG00000102588;ENSDARG00000101369;ENSDARG00000044074;ENSDARG00000105013;ENSDARG00000058598;ENSDARG00000099849;ENSDARG00000102436;ENSDARG00000061687;ENSDARG00000090679;ENSDARG00000055158;ENSDARG00000069327;ENSDARG00000074378;ENSDARG00000015970;ENSDARG00000088178;ENSDARG00000102950;ENSDARG00000054058;ENSDARG00000103777;ENSDARG00000103176;ENSDARG00000076928;ENSDARG00000062244;ENSDARG00000062420
GO:0040017	e	positive regulation of locomotion	33/2885	99/25592	8.73e-07	0.0113	0.0112	0.011	0	biological_process	ENSDARG00000011533;ENSDARG00000008186;ENSDARG00000079611;ENSDARG00000000189;ENSDARG00000003705;ENSDARG00000043317;ENSDARG00000041959;ENSDARG00000061471;ENSDARG00000077103;ENSDARG00000055100;ENSDARG00000021789;ENSDARG00000075648;ENSDARG00000040920;ENSDARG00000035563;ENSDARG00000110069;ENSDARG00000100897;ENSDARG00000011163;ENSDARG00000076104;ENSDARG00000074414;ENSDARG00000102908;ENSDARG00000007560;ENSDARG00000074509;ENSDARG00000061976;ENSDARG00000109371;ENSDARG00000034300;ENSDARG00000016526;ENSDARG00000078707;ENSDARG00000034700;ENSDARG00000036571;ENSDARG00000011672;ENSDARG00000042616;ENSDARG00000026726;ENSDARG00000076767
GO:0018108	e	peptidyl-tyrosine phosphorylation	33/2885	124/25592	2.11e-06	0.0272	0.0269	0.0265	0	biological_process	ENSDARG00000039373;ENSDARG00000098477;ENSDARG00000008186;ENSDARG00000102986;ENSDARG00000103830;ENSDARG00000105521;ENSDARG00000043317;ENSDARG00000070903;ENSDARG00000069105;ENSDARG00000055305;ENSDARG00000022841;ENSDARG00000058647;ENSDARG00000100693;ENSDARG00000031548;ENSDARG00000004433;ENSDARG00000019371;ENSDARG00000077783;ENSDARG00000100897;ENSDARG00000004782;ENSDARG00000100287;ENSDARG00000006202;ENSDARG00000011027;ENSDARG00000035187;ENSDARG00000059956;ENSDARG00000004586;ENSDARG00000004635;ENSDARG00000105215;ENSDARG00000098764;ENSDARG00000074670;ENSDARG00000058115;ENSDARG00000026294;ENSDARG00000017321;ENSDARG00000070494
GO:0042802	e	identical protein binding	36/2885	183/25592	0.000886	1	1	1	0.128	molecular_function	ENSDARG00000070480;ENSDARG00000100131;ENSDARG00000023542;ENSDARG00000078226;ENSDARG00000102184;ENSDARG00000052713;ENSDARG00000005112;ENSDARG00000021442;ENSDARG00000006456;ENSDARG00000104138;ENSDARG00000055305;ENSDARG00000028000;ENSDARG00000016490;ENSDARG00000041430;ENSDARG00000103903;ENSDARG00000055133;ENSDARG00000043180;ENSDARG00000104023;ENSDARG00000032161;ENSDARG00000062831;ENSDARG00000034344;ENSDARG00000021607;ENSDARG00000001634;ENSDARG00000058538;ENSDARG00000031891;ENSDARG00000074335;ENSDARG00000007975;ENSDARG00000104332;ENSDARG00000036942;ENSDARG00000014522;ENSDARG00000055843;ENSDARG00000098764;ENSDARG00000004714;ENSDARG00000040295;ENSDARG00000005479;ENSDARG00000093349
GO:0018130	p	heterocycle biosynthetic process	33/2885	562/25592	1.41e-05	0.182	0.176	0.177	0	biological_process	ENSDARG00000104491;ENSDARG00000098903;ENSDARG00000104393;ENSDARG00000092809;ENSDARG00000042151;ENSDARG00000004402;ENSDARG00000004979;ENSDARG00000029764;ENSDARG00000078973;ENSDARG00000060264;ENSDARG00000079416;ENSDARG00000019549;ENSDARG00000009418;ENSDARG00000101959;ENSDARG00000076657;ENSDARG00000012044;ENSDARG00000040869;ENSDARG00000006546;ENSDARG00000021032;ENSDARG00000038121;ENSDARG00000038643;ENSDARG00000003113;ENSDARG00000061638;ENSDARG00000039669;ENSDARG00000099101;ENSDARG00000001950;ENSDARG00000063910;ENSDARG00000078479;ENSDARG00000061052;ENSDARG00000059362;ENSDARG00000105013;ENSDARG00000070874;ENSDARG00000103176
GO:0016567	p	protein ubiquitination	33/2885	477/25592	0.00162	1	1	1	0.296	biological_process	ENSDARG00000020284;ENSDARG00000102418;ENSDARG00000112681;ENSDARG00000078016;ENSDARG00000075504;ENSDARG00000102184;ENSDARG00000022891;ENSDARG00000001220;ENSDARG00000039483;ENSDARG00000034670;ENSDARG00000115843;ENSDARG00000069438;ENSDARG00000012035;ENSDARG00000076829;ENSDARG00000078509;ENSDARG00000078683;ENSDARG00000075346;ENSDARG00000071044;ENSDARG00000063050;ENSDARG00000102042;ENSDARG00000045557;ENSDARG00000016773;ENSDARG00000088807;ENSDARG00000077878;ENSDARG00000027777;ENSDARG00000056561;ENSDARG00000036965;ENSDARG00000102127;ENSDARG00000020475;ENSDARG00000073869;ENSDARG00000091727;ENSDARG00000099843;ENSDARG00000025428
GO:0019221	e	cytokine-mediated signaling pathway	33/2885	200/25592	0.0242	1	1	1	1	biological_process	ENSDARG00000101041;ENSDARG00000006266;ENSDARG00000078729;ENSDARG00000053620;ENSDARG00000055186;ENSDARG00000058389;ENSDARG00000102986;ENSDARG00000098460;ENSDARG00000043317;ENSDARG00000041959;ENSDARG00000040133;ENSDARG00000086314;ENSDARG00000055100;ENSDARG00000078205;ENSDARG00000018569;ENSDARG00000054771;ENSDARG00000070961;ENSDARG00000070669;ENSDARG00000104949;ENSDARG00000074772;ENSDARG00000099169;ENSDARG00000100738;ENSDARG00000041919;ENSDARG00000019392;ENSDARG00000041041;ENSDARG00000028661;ENSDARG00000102583;ENSDARG00000052157;ENSDARG00000102299;ENSDARG00000026736;ENSDARG00000100383;ENSDARG00000070873;ENSDARG00000105363
GO:0051252	e	regulation of RNA metabolic process	327/2885	1998/25592	5.64e-06	0.0728	0.0712	0.071	0	biological_process	ENSDARG00000101044;ENSDARG00000061836;ENSDARG00000041691;ENSDARG00000043210;ENSDARG00000016085;ENSDARG00000078066;ENSDARG00000077361;ENSDARG00000098801;ENSDARG00000006266;ENSDARG00000098240;ENSDARG00000078247;ENSDARG00000091531;ENSDARG00000020057;ENSDARG00000017121;ENSDARG00000068401;ENSDARG00000046013;ENSDARG00000043531;ENSDARG00000100494;ENSDARG00000105255;ENSDARG00000025032;ENSDARG00000067976;ENSDARG00000040764;ENSDARG00000063097;ENSDARG00000074806;ENSDARG00000044098;ENSDARG00000067797;ENSDARG00000021140;ENSDARG00000103868;ENSDARG00000039576;ENSDARG00000077353;ENSDARG00000033854;ENSDARG00000031768;ENSDARG00000031763;ENSDARG00000057737;ENSDARG00000098903;ENSDARG00000044457;ENSDARG00000078348;ENSDARG00000073857;ENSDARG00000029544;ENSDARG00000036102;ENSDARG00000025309;ENSDARG00000088861;ENSDARG00000002216;ENSDARG00000015559;ENSDARG00000020926;ENSDARG00000092809;ENSDARG00000052387;ENSDARG00000077768;ENSDARG00000005834;ENSDARG00000102572;ENSDARG00000023362;ENSDARG00000017246;ENSDARG00000042151;ENSDARG00000087188;ENSDARG00000016454;ENSDARG00000103361;ENSDARG00000009594;ENSDARG00000104126;ENSDARG00000069912;ENSDARG00000103589;ENSDARG00000015536;ENSDARG00000014746;ENSDARG00000101980;ENSDARG00000002937;ENSDARG00000006901;ENSDARG00000041572;ENSDARG00000043226;ENSDARG00000060697;ENSDARG00000099555;ENSDARG00000096389;ENSDARG00000045893;ENSDARG00000012776;ENSDARG00000074597;ENSDARG00000036930;ENSDARG00000021443;ENSDARG00000070343;ENSDARG00000098952;ENSDARG00000070346;ENSDARG00000042784;ENSDARG00000006120;ENSDARG00000016154;ENSDARG00000029764;ENSDARG00000028148;ENSDARG00000079575;ENSDARG00000021833;ENSDARG00000088881;ENSDARG00000037815;ENSDARG00000044685;ENSDARG00000018553;ENSDARG00000062593;ENSDARG00000112073;ENSDARG00000033172;ENSDARG00000001857;ENSDARG00000040432;ENSDARG00000104742;ENSDARG00000055106;ENSDARG00000056725;ENSDARG00000057859;ENSDARG00000025641;ENSDARG00000038386;ENSDARG00000017821;ENSDARG00000015890;ENSDARG00000008697;ENSDARG00000091029;ENSDARG00000040237;ENSDARG00000028517;ENSDARG00000027082;ENSDARG00000068406;ENSDARG00000041430;ENSDARG00000040123;ENSDARG00000087303;ENSDARG00000002795;ENSDARG00000078781;ENSDARG00000078784;ENSDARG00000052131;ENSDARG00000010794;ENSDARG00000089434;ENSDARG00000059130;ENSDARG00000056027;ENSDARG00000013533;ENSDARG00000094242;ENSDARG00000009418;ENSDARG00000070787;ENSDARG00000052695;ENSDARG00000101959;ENSDARG00000051926;ENSDARG00000045519;ENSDARG00000088332;ENSDARG00000036096;ENSDARG00000062824;ENSDARG00000086977;ENSDARG00000101131;ENSDARG00000079738;ENSDARG00000040926;ENSDARG00000077304;ENSDARG00000052654;ENSDARG00000035285;ENSDARG00000033971;ENSDARG00000059836;ENSDARG00000077785;ENSDARG00000035563;ENSDARG00000053165;ENSDARG00000070340;ENSDARG00000034181;ENSDARG00000071150;ENSDARG00000045636;ENSDARG00000035521;ENSDARG00000113011;ENSDARG00000052978;ENSDARG00000099175;ENSDARG00000063701;ENSDARG00000014091;ENSDARG00000103679;ENSDARG00000044010;ENSDARG00000038559;ENSDARG00000059483;ENSDARG00000055792;ENSDARG00000067719;ENSDARG00000073944;ENSDARG00000016188;ENSDARG00000074468;ENSDARG00000077840;ENSDARG00000035519;ENSDARG00000013057;ENSDARG00000093503;ENSDARG00000012833;ENSDARG00000021032;ENSDARG00000036074;ENSDARG00000104311;ENSDARG00000077852;ENSDARG00000100244;ENSDARG00000011582;ENSDARG00000103862;ENSDARG00000059327;ENSDARG00000017400;ENSDARG00000105045;ENSDARG00000055493;ENSDARG00000027199;ENSDARG00000013615;ENSDARG00000053364;ENSDARG00000018907;ENSDARG00000061764;ENSDARG00000005629;ENSDARG00000079201;ENSDARG00000036987;ENSDARG00000061368;ENSDARG00000013477;ENSDARG00000070045;ENSDARG00000116608;ENSDARG00000037196;ENSDARG00000010756;ENSDARG00000071048;ENSDARG00000060705;ENSDARG00000045768;ENSDARG00000018691;ENSDARG00000103057;ENSDARG00000030844;ENSDARG00000017174;ENSDARG00000024431;ENSDARG00000062634;ENSDARG00000103691;ENSDARG00000036194;ENSDARG00000079922;ENSDARG00000014181;ENSDARG00000101106;ENSDARG00000019392;ENSDARG00000004588;ENSDARG00000031891;ENSDARG00000056407;ENSDARG00000042725;ENSDARG00000075759;ENSDARG00000006560;ENSDARG00000002196;ENSDARG00000003293;ENSDARG00000078459;ENSDARG00000068365;ENSDARG00000008904;ENSDARG00000112977;ENSDARG00000019930;ENSDARG00000018688;ENSDARG00000044550;ENSDARG00000078388;ENSDARG00000104339;ENSDARG00000105114;ENSDARG00000034117;ENSDARG00000025847;ENSDARG00000076297;ENSDARG00000068965;ENSDARG00000036542;ENSDARG00000076120;ENSDARG00000055054;ENSDARG00000004060;ENSDARG00000052091;ENSDARG00000012078;ENSDARG00000043130;ENSDARG00000077237;ENSDARG00000000966;ENSDARG00000020872;ENSDARG00000105692;ENSDARG00000039304;ENSDARG00000070339;ENSDARG00000070338;ENSDARG00000039095;ENSDARG00000042667;ENSDARG00000075560;ENSDARG00000060766;ENSDARG00000063230;ENSDARG00000068640;ENSDARG00000017780;ENSDARG00000018257;ENSDARG00000100560;ENSDARG00000033498;ENSDARG00000040623;ENSDARG00000015495;ENSDARG00000103851;ENSDARG00000055429;ENSDARG00000070428;ENSDARG00000011579;ENSDARG00000061992;ENSDARG00000053209;ENSDARG00000078050;ENSDARG00000013794;ENSDARG00000007349;ENSDARG00000075774;ENSDARG00000042296;ENSDARG00000098231;ENSDARG00000102110;ENSDARG00000019579;ENSDARG00000075397;ENSDARG00000079012;ENSDARG00000053459;ENSDARG00000061052;ENSDARG00000018025;ENSDARG00000008034;ENSDARG00000078864;ENSDARG00000003631;ENSDARG00000015793;ENSDARG00000012788;ENSDARG00000031420;ENSDARG00000042904;ENSDARG00000052188;ENSDARG00000004714;ENSDARG00000031756;ENSDARG00000056561;ENSDARG00000034896;ENSDARG00000055854;ENSDARG00000094965;ENSDARG00000004537;ENSDARG00000075542;ENSDARG00000000767;ENSDARG00000029263;ENSDARG00000004697;ENSDARG00000078676;ENSDARG00000103092;ENSDARG00000044852;ENSDARG00000091726;ENSDARG00000075670;ENSDARG00000037429;ENSDARG00000109820;ENSDARG00000076847;ENSDARG00000042027;ENSDARG00000018303;ENSDARG00000053666;ENSDARG00000100769;ENSDARG00000016526;ENSDARG00000006896;ENSDARG00000102588;ENSDARG00000101369;ENSDARG00000044074;ENSDARG00000105013;ENSDARG00000058598;ENSDARG00000099849;ENSDARG00000102436;ENSDARG00000061687;ENSDARG00000090679;ENSDARG00000055158;ENSDARG00000069327;ENSDARG00000074378;ENSDARG00000015970;ENSDARG00000088178;ENSDARG00000102950;ENSDARG00000054058;ENSDARG00000103777;ENSDARG00000103176;ENSDARG00000076928;ENSDARG00000062244;ENSDARG00000062420
GO:0031326	e	regulation of cellular biosynthetic process	326/2885	2065/25592	5.54e-06	0.0715	0.07	0.0697	0	biological_process	ENSDARG00000101044;ENSDARG00000061836;ENSDARG00000041691;ENSDARG00000043210;ENSDARG00000078066;ENSDARG00000077361;ENSDARG00000098801;ENSDARG00000006266;ENSDARG00000098240;ENSDARG00000091531;ENSDARG00000020057;ENSDARG00000017121;ENSDARG00000068401;ENSDARG00000046013;ENSDARG00000043531;ENSDARG00000100494;ENSDARG00000105255;ENSDARG00000025032;ENSDARG00000067976;ENSDARG00000040764;ENSDARG00000063097;ENSDARG00000074806;ENSDARG00000044098;ENSDARG00000102418;ENSDARG00000067797;ENSDARG00000021140;ENSDARG00000103868;ENSDARG00000039576;ENSDARG00000077353;ENSDARG00000033854;ENSDARG00000007098;ENSDARG00000031768;ENSDARG00000031763;ENSDARG00000057737;ENSDARG00000098903;ENSDARG00000044457;ENSDARG00000078348;ENSDARG00000073857;ENSDARG00000029544;ENSDARG00000036102;ENSDARG00000025309;ENSDARG00000088861;ENSDARG00000002216;ENSDARG00000015559;ENSDARG00000020926;ENSDARG00000092809;ENSDARG00000074311;ENSDARG00000052387;ENSDARG00000077768;ENSDARG00000005834;ENSDARG00000102572;ENSDARG00000023362;ENSDARG00000042151;ENSDARG00000087188;ENSDARG00000016454;ENSDARG00000103361;ENSDARG00000009594;ENSDARG00000104126;ENSDARG00000069912;ENSDARG00000103589;ENSDARG00000015536;ENSDARG00000101980;ENSDARG00000002937;ENSDARG00000006901;ENSDARG00000041572;ENSDARG00000043226;ENSDARG00000060697;ENSDARG00000069297;ENSDARG00000099555;ENSDARG00000096389;ENSDARG00000045893;ENSDARG00000012776;ENSDARG00000074597;ENSDARG00000036930;ENSDARG00000021443;ENSDARG00000070343;ENSDARG00000098952;ENSDARG00000070346;ENSDARG00000042784;ENSDARG00000006120;ENSDARG00000016154;ENSDARG00000029764;ENSDARG00000028148;ENSDARG00000079575;ENSDARG00000021833;ENSDARG00000088881;ENSDARG00000037815;ENSDARG00000044685;ENSDARG00000018553;ENSDARG00000062593;ENSDARG00000112073;ENSDARG00000033172;ENSDARG00000001857;ENSDARG00000040432;ENSDARG00000104742;ENSDARG00000055106;ENSDARG00000056725;ENSDARG00000057859;ENSDARG00000038386;ENSDARG00000017821;ENSDARG00000015890;ENSDARG00000008697;ENSDARG00000091029;ENSDARG00000040237;ENSDARG00000028517;ENSDARG00000027082;ENSDARG00000068406;ENSDARG00000041430;ENSDARG00000040123;ENSDARG00000087303;ENSDARG00000002795;ENSDARG00000078781;ENSDARG00000078784;ENSDARG00000052131;ENSDARG00000010794;ENSDARG00000089434;ENSDARG00000059130;ENSDARG00000056027;ENSDARG00000013533;ENSDARG00000094242;ENSDARG00000009418;ENSDARG00000071306;ENSDARG00000070787;ENSDARG00000052695;ENSDARG00000101959;ENSDARG00000051926;ENSDARG00000045519;ENSDARG00000088332;ENSDARG00000036096;ENSDARG00000062824;ENSDARG00000086977;ENSDARG00000101131;ENSDARG00000079738;ENSDARG00000040926;ENSDARG00000077304;ENSDARG00000052654;ENSDARG00000035285;ENSDARG00000033971;ENSDARG00000104949;ENSDARG00000059836;ENSDARG00000077785;ENSDARG00000035563;ENSDARG00000053165;ENSDARG00000070340;ENSDARG00000034181;ENSDARG00000071150;ENSDARG00000045636;ENSDARG00000035521;ENSDARG00000113011;ENSDARG00000099175;ENSDARG00000063701;ENSDARG00000014091;ENSDARG00000103679;ENSDARG00000044010;ENSDARG00000038559;ENSDARG00000109337;ENSDARG00000059483;ENSDARG00000055792;ENSDARG00000067719;ENSDARG00000073944;ENSDARG00000016188;ENSDARG00000074468;ENSDARG00000077840;ENSDARG00000035519;ENSDARG00000013057;ENSDARG00000093503;ENSDARG00000012833;ENSDARG00000021032;ENSDARG00000036074;ENSDARG00000104311;ENSDARG00000077852;ENSDARG00000100244;ENSDARG00000011582;ENSDARG00000103862;ENSDARG00000059327;ENSDARG00000017400;ENSDARG00000105045;ENSDARG00000055493;ENSDARG00000027199;ENSDARG00000013615;ENSDARG00000053364;ENSDARG00000018907;ENSDARG00000005629;ENSDARG00000079201;ENSDARG00000036987;ENSDARG00000061368;ENSDARG00000013477;ENSDARG00000116608;ENSDARG00000037196;ENSDARG00000010756;ENSDARG00000071048;ENSDARG00000060705;ENSDARG00000045768;ENSDARG00000018691;ENSDARG00000103057;ENSDARG00000030844;ENSDARG00000017174;ENSDARG00000024431;ENSDARG00000062634;ENSDARG00000103691;ENSDARG00000036194;ENSDARG00000079922;ENSDARG00000014181;ENSDARG00000101106;ENSDARG00000019392;ENSDARG00000004588;ENSDARG00000031891;ENSDARG00000056407;ENSDARG00000042725;ENSDARG00000075759;ENSDARG00000006560;ENSDARG00000002196;ENSDARG00000003293;ENSDARG00000078459;ENSDARG00000068365;ENSDARG00000008904;ENSDARG00000112977;ENSDARG00000019930;ENSDARG00000018688;ENSDARG00000044550;ENSDARG00000078388;ENSDARG00000104339;ENSDARG00000105114;ENSDARG00000034117;ENSDARG00000025847;ENSDARG00000076297;ENSDARG00000068965;ENSDARG00000036542;ENSDARG00000076120;ENSDARG00000055054;ENSDARG00000004060;ENSDARG00000052091;ENSDARG00000012078;ENSDARG00000043130;ENSDARG00000077237;ENSDARG00000000966;ENSDARG00000020872;ENSDARG00000105692;ENSDARG00000039304;ENSDARG00000070339;ENSDARG00000070338;ENSDARG00000039095;ENSDARG00000042667;ENSDARG00000075560;ENSDARG00000060766;ENSDARG00000063230;ENSDARG00000068640;ENSDARG00000017780;ENSDARG00000018257;ENSDARG00000100560;ENSDARG00000033498;ENSDARG00000040623;ENSDARG00000015495;ENSDARG00000055429;ENSDARG00000070428;ENSDARG00000011579;ENSDARG00000061992;ENSDARG00000053209;ENSDARG00000078050;ENSDARG00000013794;ENSDARG00000007349;ENSDARG00000075774;ENSDARG00000042296;ENSDARG00000098231;ENSDARG00000102110;ENSDARG00000019579;ENSDARG00000075397;ENSDARG00000079012;ENSDARG00000053459;ENSDARG00000061052;ENSDARG00000018025;ENSDARG00000008034;ENSDARG00000078864;ENSDARG00000003631;ENSDARG00000015793;ENSDARG00000012788;ENSDARG00000031420;ENSDARG00000042904;ENSDARG00000052188;ENSDARG00000004714;ENSDARG00000031756;ENSDARG00000056561;ENSDARG00000034896;ENSDARG00000055854;ENSDARG00000094965;ENSDARG00000004537;ENSDARG00000075542;ENSDARG00000000767;ENSDARG00000029263;ENSDARG00000004697;ENSDARG00000078676;ENSDARG00000103092;ENSDARG00000044852;ENSDARG00000091726;ENSDARG00000075670;ENSDARG00000037429;ENSDARG00000109820;ENSDARG00000076847;ENSDARG00000042027;ENSDARG00000018303;ENSDARG00000053666;ENSDARG00000100769;ENSDARG00000016526;ENSDARG00000006896;ENSDARG00000102588;ENSDARG00000101369;ENSDARG00000044074;ENSDARG00000105013;ENSDARG00000058598;ENSDARG00000099849;ENSDARG00000102436;ENSDARG00000061687;ENSDARG00000090679;ENSDARG00000055158;ENSDARG00000069327;ENSDARG00000074378;ENSDARG00000015970;ENSDARG00000088178;ENSDARG00000026726;ENSDARG00000102950;ENSDARG00000054058;ENSDARG00000103777;ENSDARG00000103176;ENSDARG00000076928;ENSDARG00000062244;ENSDARG00000062420
GO:0010556	e	regulation of macromolecule biosynthetic process	323/2885	2031/25592	5.61e-06	0.0724	0.0708	0.0706	0	biological_process	ENSDARG00000101044;ENSDARG00000061836;ENSDARG00000041691;ENSDARG00000043210;ENSDARG00000078066;ENSDARG00000077361;ENSDARG00000098801;ENSDARG00000006266;ENSDARG00000098240;ENSDARG00000091531;ENSDARG00000020057;ENSDARG00000017121;ENSDARG00000068401;ENSDARG00000046013;ENSDARG00000043531;ENSDARG00000100494;ENSDARG00000105255;ENSDARG00000025032;ENSDARG00000067976;ENSDARG00000040764;ENSDARG00000063097;ENSDARG00000074806;ENSDARG00000044098;ENSDARG00000102418;ENSDARG00000067797;ENSDARG00000021140;ENSDARG00000103868;ENSDARG00000039576;ENSDARG00000077353;ENSDARG00000033854;ENSDARG00000007098;ENSDARG00000031768;ENSDARG00000031763;ENSDARG00000057737;ENSDARG00000098903;ENSDARG00000044457;ENSDARG00000078348;ENSDARG00000073857;ENSDARG00000029544;ENSDARG00000036102;ENSDARG00000025309;ENSDARG00000088861;ENSDARG00000002216;ENSDARG00000015559;ENSDARG00000020926;ENSDARG00000092809;ENSDARG00000074311;ENSDARG00000052387;ENSDARG00000077768;ENSDARG00000005834;ENSDARG00000102572;ENSDARG00000023362;ENSDARG00000042151;ENSDARG00000087188;ENSDARG00000016454;ENSDARG00000103361;ENSDARG00000009594;ENSDARG00000104126;ENSDARG00000069912;ENSDARG00000103589;ENSDARG00000015536;ENSDARG00000101980;ENSDARG00000002937;ENSDARG00000006901;ENSDARG00000041572;ENSDARG00000043226;ENSDARG00000060697;ENSDARG00000069297;ENSDARG00000099555;ENSDARG00000096389;ENSDARG00000045893;ENSDARG00000012776;ENSDARG00000074597;ENSDARG00000036930;ENSDARG00000021443;ENSDARG00000070343;ENSDARG00000098952;ENSDARG00000070346;ENSDARG00000042784;ENSDARG00000006120;ENSDARG00000016154;ENSDARG00000029764;ENSDARG00000028148;ENSDARG00000079575;ENSDARG00000021833;ENSDARG00000088881;ENSDARG00000037815;ENSDARG00000044685;ENSDARG00000018553;ENSDARG00000062593;ENSDARG00000112073;ENSDARG00000033172;ENSDARG00000001857;ENSDARG00000040432;ENSDARG00000104742;ENSDARG00000055106;ENSDARG00000056725;ENSDARG00000057859;ENSDARG00000038386;ENSDARG00000017821;ENSDARG00000015890;ENSDARG00000008697;ENSDARG00000091029;ENSDARG00000040237;ENSDARG00000028517;ENSDARG00000027082;ENSDARG00000068406;ENSDARG00000041430;ENSDARG00000040123;ENSDARG00000087303;ENSDARG00000002795;ENSDARG00000078781;ENSDARG00000078784;ENSDARG00000052131;ENSDARG00000010794;ENSDARG00000089434;ENSDARG00000059130;ENSDARG00000056027;ENSDARG00000013533;ENSDARG00000094242;ENSDARG00000009418;ENSDARG00000070787;ENSDARG00000052695;ENSDARG00000101959;ENSDARG00000051926;ENSDARG00000045519;ENSDARG00000088332;ENSDARG00000036096;ENSDARG00000062824;ENSDARG00000086977;ENSDARG00000101131;ENSDARG00000079738;ENSDARG00000040926;ENSDARG00000077304;ENSDARG00000052654;ENSDARG00000035285;ENSDARG00000033971;ENSDARG00000059836;ENSDARG00000077785;ENSDARG00000035563;ENSDARG00000053165;ENSDARG00000070340;ENSDARG00000034181;ENSDARG00000071150;ENSDARG00000045636;ENSDARG00000035521;ENSDARG00000113011;ENSDARG00000099175;ENSDARG00000063701;ENSDARG00000014091;ENSDARG00000103679;ENSDARG00000044010;ENSDARG00000038559;ENSDARG00000109337;ENSDARG00000059483;ENSDARG00000055792;ENSDARG00000067719;ENSDARG00000073944;ENSDARG00000016188;ENSDARG00000074468;ENSDARG00000077840;ENSDARG00000035519;ENSDARG00000013057;ENSDARG00000093503;ENSDARG00000012833;ENSDARG00000021032;ENSDARG00000036074;ENSDARG00000104311;ENSDARG00000077852;ENSDARG00000100244;ENSDARG00000011582;ENSDARG00000103862;ENSDARG00000059327;ENSDARG00000017400;ENSDARG00000105045;ENSDARG00000055493;ENSDARG00000027199;ENSDARG00000013615;ENSDARG00000053364;ENSDARG00000018907;ENSDARG00000005629;ENSDARG00000079201;ENSDARG00000036987;ENSDARG00000061368;ENSDARG00000013477;ENSDARG00000116608;ENSDARG00000037196;ENSDARG00000010756;ENSDARG00000071048;ENSDARG00000060705;ENSDARG00000045768;ENSDARG00000018691;ENSDARG00000103057;ENSDARG00000030844;ENSDARG00000017174;ENSDARG00000024431;ENSDARG00000062634;ENSDARG00000103691;ENSDARG00000036194;ENSDARG00000079922;ENSDARG00000014181;ENSDARG00000101106;ENSDARG00000019392;ENSDARG00000004588;ENSDARG00000031891;ENSDARG00000056407;ENSDARG00000042725;ENSDARG00000075759;ENSDARG00000006560;ENSDARG00000002196;ENSDARG00000003293;ENSDARG00000078459;ENSDARG00000068365;ENSDARG00000008904;ENSDARG00000112977;ENSDARG00000019930;ENSDARG00000018688;ENSDARG00000044550;ENSDARG00000078388;ENSDARG00000104339;ENSDARG00000105114;ENSDARG00000034117;ENSDARG00000025847;ENSDARG00000076297;ENSDARG00000068965;ENSDARG00000036542;ENSDARG00000076120;ENSDARG00000055054;ENSDARG00000004060;ENSDARG00000052091;ENSDARG00000012078;ENSDARG00000043130;ENSDARG00000077237;ENSDARG00000000966;ENSDARG00000020872;ENSDARG00000105692;ENSDARG00000039304;ENSDARG00000070339;ENSDARG00000070338;ENSDARG00000039095;ENSDARG00000042667;ENSDARG00000075560;ENSDARG00000060766;ENSDARG00000063230;ENSDARG00000068640;ENSDARG00000017780;ENSDARG00000018257;ENSDARG00000100560;ENSDARG00000033498;ENSDARG00000040623;ENSDARG00000015495;ENSDARG00000055429;ENSDARG00000070428;ENSDARG00000011579;ENSDARG00000061992;ENSDARG00000053209;ENSDARG00000078050;ENSDARG00000013794;ENSDARG00000007349;ENSDARG00000075774;ENSDARG00000042296;ENSDARG00000098231;ENSDARG00000102110;ENSDARG00000019579;ENSDARG00000075397;ENSDARG00000079012;ENSDARG00000053459;ENSDARG00000061052;ENSDARG00000018025;ENSDARG00000008034;ENSDARG00000078864;ENSDARG00000003631;ENSDARG00000015793;ENSDARG00000012788;ENSDARG00000031420;ENSDARG00000042904;ENSDARG00000052188;ENSDARG00000004714;ENSDARG00000031756;ENSDARG00000056561;ENSDARG00000034896;ENSDARG00000055854;ENSDARG00000094965;ENSDARG00000004537;ENSDARG00000075542;ENSDARG00000000767;ENSDARG00000029263;ENSDARG00000004697;ENSDARG00000078676;ENSDARG00000103092;ENSDARG00000044852;ENSDARG00000091726;ENSDARG00000075670;ENSDARG00000037429;ENSDARG00000109820;ENSDARG00000076847;ENSDARG00000042027;ENSDARG00000018303;ENSDARG00000053666;ENSDARG00000100769;ENSDARG00000016526;ENSDARG00000006896;ENSDARG00000102588;ENSDARG00000101369;ENSDARG00000044074;ENSDARG00000105013;ENSDARG00000058598;ENSDARG00000099849;ENSDARG00000102436;ENSDARG00000061687;ENSDARG00000090679;ENSDARG00000055158;ENSDARG00000069327;ENSDARG00000074378;ENSDARG00000015970;ENSDARG00000088178;ENSDARG00000102950;ENSDARG00000054058;ENSDARG00000103777;ENSDARG00000103176;ENSDARG00000076928;ENSDARG00000062244;ENSDARG00000062420
GO:0048522	e	positive regulation of cellular process	323/2885	1866/25592	5.86e-06	0.0756	0.0739	0.0737	0	biological_process	ENSDARG00000101044;ENSDARG00000061836;ENSDARG00000101041;ENSDARG00000043210;ENSDARG00000056762;ENSDARG00000054942;ENSDARG00000101979;ENSDARG00000006266;ENSDARG00000078247;ENSDARG00000068401;ENSDARG00000060012;ENSDARG00000046013;ENSDARG00000043531;ENSDARG00000055897;ENSDARG00000025032;ENSDARG00000020284;ENSDARG00000074806;ENSDARG00000012409;ENSDARG00000086057;ENSDARG00000034189;ENSDARG00000021140;ENSDARG00000103868;ENSDARG00000011533;ENSDARG00000011459;ENSDARG00000033854;ENSDARG00000098903;ENSDARG00000078348;ENSDARG00000104500;ENSDARG00000025309;ENSDARG00000102004;ENSDARG00000008186;ENSDARG00000079611;ENSDARG00000058389;ENSDARG00000001234;ENSDARG00000020926;ENSDARG00000000189;ENSDARG00000102572;ENSDARG00000023362;ENSDARG00000103830;ENSDARG00000105521;ENSDARG00000098460;ENSDARG00000102367;ENSDARG00000103333;ENSDARG00000028793;ENSDARG00000102184;ENSDARG00000009594;ENSDARG00000090953;ENSDARG00000103589;ENSDARG00000003705;ENSDARG00000015536;ENSDARG00000027063;ENSDARG00000076994;ENSDARG00000069484;ENSDARG00000099732;ENSDARG00000076351;ENSDARG00000043226;ENSDARG00000077722;ENSDARG00000060697;ENSDARG00000086033;ENSDARG00000103962;ENSDARG00000069297;ENSDARG00000099555;ENSDARG00000043317;ENSDARG00000014910;ENSDARG00000012776;ENSDARG00000074597;ENSDARG00000021443;ENSDARG00000102379;ENSDARG00000035700;ENSDARG00000098952;ENSDARG00000042784;ENSDARG00000069105;ENSDARG00000016154;ENSDARG00000029764;ENSDARG00000020795;ENSDARG00000055305;ENSDARG00000021833;ENSDARG00000015822;ENSDARG00000103647;ENSDARG00000088881;ENSDARG00000037815;ENSDARG00000091616;ENSDARG00000013838;ENSDARG00000042815;ENSDARG00000021948;ENSDARG00000061471;ENSDARG00000077103;ENSDARG00000055106;ENSDARG00000056725;ENSDARG00000038386;ENSDARG00000078205;ENSDARG00000017821;ENSDARG00000070917;ENSDARG00000021789;ENSDARG00000008697;ENSDARG00000040237;ENSDARG00000027082;ENSDARG00000027087;ENSDARG00000100693;ENSDARG00000041430;ENSDARG00000079892;ENSDARG00000002795;ENSDARG00000078784;ENSDARG00000019549;ENSDARG00000004227;ENSDARG00000010794;ENSDARG00000054771;ENSDARG00000077792;ENSDARG00000070961;ENSDARG00000013533;ENSDARG00000075648;ENSDARG00000009418;ENSDARG00000070787;ENSDARG00000032990;ENSDARG00000063190;ENSDARG00000088332;ENSDARG00000062824;ENSDARG00000019371;ENSDARG00000058270;ENSDARG00000004307;ENSDARG00000079738;ENSDARG00000040920;ENSDARG00000052654;ENSDARG00000056050;ENSDARG00000104949;ENSDARG00000035563;ENSDARG00000053165;ENSDARG00000011602;ENSDARG00000074772;ENSDARG00000089871;ENSDARG00000035521;ENSDARG00000076829;ENSDARG00000069958;ENSDARG00000095901;ENSDARG00000020693;ENSDARG00000113011;ENSDARG00000014259;ENSDARG00000044588;ENSDARG00000099175;ENSDARG00000063701;ENSDARG00000069603;ENSDARG00000019367;ENSDARG00000014091;ENSDARG00000103679;ENSDARG00000044010;ENSDARG00000038559;ENSDARG00000040466;ENSDARG00000059483;ENSDARG00000032765;ENSDARG00000055792;ENSDARG00000067719;ENSDARG00000110069;ENSDARG00000073944;ENSDARG00000100897;ENSDARG00000002172;ENSDARG00000088225;ENSDARG00000035519;ENSDARG00000103311;ENSDARG00000075352;ENSDARG00000093503;ENSDARG00000021590;ENSDARG00000060372;ENSDARG00000035308;ENSDARG00000041502;ENSDARG00000011163;ENSDARG00000004782;ENSDARG00000077852;ENSDARG00000011582;ENSDARG00000103862;ENSDARG00000076104;ENSDARG00000100287;ENSDARG00000018907;ENSDARG00000100738;ENSDARG00000053091;ENSDARG00000074414;ENSDARG00000055678;ENSDARG00000037859;ENSDARG00000013477;ENSDARG00000070045;ENSDARG00000006202;ENSDARG00000037196;ENSDARG00000078683;ENSDARG00000068280;ENSDARG00000028067;ENSDARG00000018691;ENSDARG00000103057;ENSDARG00000017174;ENSDARG00000011027;ENSDARG00000062030;ENSDARG00000101324;ENSDARG00000104555;ENSDARG00000041919;ENSDARG00000019392;ENSDARG00000004586;ENSDARG00000007560;ENSDARG00000074244;ENSDARG00000031891;ENSDARG00000020866;ENSDARG00000091792;ENSDARG00000074335;ENSDARG00000006560;ENSDARG00000057687;ENSDARG00000044615;ENSDARG00000003293;ENSDARG00000069048;ENSDARG00000044954;ENSDARG00000071879;ENSDARG00000068369;ENSDARG00000068365;ENSDARG00000008904;ENSDARG00000112977;ENSDARG00000019930;ENSDARG00000044550;ENSDARG00000078388;ENSDARG00000008165;ENSDARG00000104339;ENSDARG00000068036;ENSDARG00000034117;ENSDARG00000076297;ENSDARG00000030463;ENSDARG00000055054;ENSDARG00000052091;ENSDARG00000012071;ENSDARG00000074509;ENSDARG00000020872;ENSDARG00000027397;ENSDARG00000012671;ENSDARG00000070338;ENSDARG00000052435;ENSDARG00000039095;ENSDARG00000052433;ENSDARG00000069375;ENSDARG00000075560;ENSDARG00000094792;ENSDARG00000020708;ENSDARG00000028661;ENSDARG00000061976;ENSDARG00000063230;ENSDARG00000068640;ENSDARG00000027777;ENSDARG00000006677;ENSDARG00000017785;ENSDARG00000018257;ENSDARG00000109371;ENSDARG00000035360;ENSDARG00000101160;ENSDARG00000103851;ENSDARG00000002952;ENSDARG00000055429;ENSDARG00000034300;ENSDARG00000012066;ENSDARG00000078050;ENSDARG00000033928;ENSDARG00000037804;ENSDARG00000005704;ENSDARG00000098832;ENSDARG00000019579;ENSDARG00000062884;ENSDARG00000095378;ENSDARG00000053459;ENSDARG00000061052;ENSDARG00000009387;ENSDARG00000078864;ENSDARG00000042872;ENSDARG00000101716;ENSDARG00000015793;ENSDARG00000042904;ENSDARG00000004714;ENSDARG00000031756;ENSDARG00000074563;ENSDARG00000056561;ENSDARG00000115301;ENSDARG00000061328;ENSDARG00000034896;ENSDARG00000034895;ENSDARG00000070448;ENSDARG00000004537;ENSDARG00000075542;ENSDARG00000029263;ENSDARG00000042115;ENSDARG00000078676;ENSDARG00000044852;ENSDARG00000026736;ENSDARG00000037429;ENSDARG00000076847;ENSDARG00000053666;ENSDARG00000024759;ENSDARG00000014302;ENSDARG00000100769;ENSDARG00000016526;ENSDARG00000040298;ENSDARG00000078707;ENSDARG00000040295;ENSDARG00000006896;ENSDARG00000037174;ENSDARG00000034700;ENSDARG00000101814;ENSDARG00000005479;ENSDARG00000058115;ENSDARG00000044074;ENSDARG00000036571;ENSDARG00000004196;ENSDARG00000099849;ENSDARG00000055158;ENSDARG00000026294;ENSDARG00000011672;ENSDARG00000074378;ENSDARG00000070873;ENSDARG00000042616;ENSDARG00000017321;ENSDARG00000094799;ENSDARG00000026985;ENSDARG00000074531;ENSDARG00000088178;ENSDARG00000026726;ENSDARG00000054058;ENSDARG00000103777;ENSDARG00000103176;ENSDARG00000076928;ENSDARG00000040777;ENSDARG00000076767;ENSDARG00000079826;ENSDARG00000062420
GO:0050770	e	regulation of axonogenesis	32/2885	97/25592	5.45e-07	0.00703	0.00702	0.00686	0	biological_process	ENSDARG00000086057;ENSDARG00000011533;ENSDARG00000079611;ENSDARG00000101282;ENSDARG00000000189;ENSDARG00000001220;ENSDARG00000041959;ENSDARG00000021948;ENSDARG00000061471;ENSDARG00000077103;ENSDARG00000079892;ENSDARG00000075648;ENSDARG00000032990;ENSDARG00000040920;ENSDARG00000078366;ENSDARG00000060372;ENSDARG00000011163;ENSDARG00000076104;ENSDARG00000074414;ENSDARG00000007560;ENSDARG00000044954;ENSDARG00000022531;ENSDARG00000014891;ENSDARG00000061976;ENSDARG00000034268;ENSDARG00000034300;ENSDARG00000098764;ENSDARG00000078707;ENSDARG00000036571;ENSDARG00000011672;ENSDARG00000042616;ENSDARG00000094799
GO:0090092	e	regulation of transmembrane receptor protein serine/threonine kinase signaling pathway	32/2885	118/25592	2.32e-06	0.03	0.0296	0.0292	0	biological_process	ENSDARG00000039576;ENSDARG00000015559;ENSDARG00000042151;ENSDARG00000101980;ENSDARG00000074597;ENSDARG00000042784;ENSDARG00000037815;ENSDARG00000027087;ENSDARG00000041430;ENSDARG00000078784;ENSDARG00000035563;ENSDARG00000035521;ENSDARG00000019367;ENSDARG00000014091;ENSDARG00000103679;ENSDARG00000032765;ENSDARG00000002172;ENSDARG00000041502;ENSDARG00000036987;ENSDARG00000071048;ENSDARG00000071879;ENSDARG00000012671;ENSDARG00000052433;ENSDARG00000063230;ENSDARG00000053209;ENSDARG00000019579;ENSDARG00000095378;ENSDARG00000008034;ENSDARG00000034895;ENSDARG00000037429;ENSDARG00000024759;ENSDARG00000040777
GO:0019438	p	aromatic compound biosynthetic process	32/2885	554/25592	1.21e-05	0.157	0.152	0.153	0	biological_process	ENSDARG00000104491;ENSDARG00000098903;ENSDARG00000104393;ENSDARG00000092809;ENSDARG00000042151;ENSDARG00000004402;ENSDARG00000004979;ENSDARG00000029764;ENSDARG00000078973;ENSDARG00000060264;ENSDARG00000079416;ENSDARG00000019549;ENSDARG00000009418;ENSDARG00000101959;ENSDARG00000076657;ENSDARG00000012044;ENSDARG00000040869;ENSDARG00000006546;ENSDARG00000021032;ENSDARG00000038121;ENSDARG00000038643;ENSDARG00000003113;ENSDARG00000061638;ENSDARG00000039669;ENSDARG00000099101;ENSDARG00000001950;ENSDARG00000063910;ENSDARG00000061052;ENSDARG00000059362;ENSDARG00000105013;ENSDARG00000070874;ENSDARG00000103176
GO:0060562	e	epithelial tube morphogenesis	32/2885	142/25592	0.00014	1	1	1	0.012	biological_process	ENSDARG00000061017;ENSDARG00000020057;ENSDARG00000054438;ENSDARG00000099045;ENSDARG00000042151;ENSDARG00000098952;ENSDARG00000006120;ENSDARG00000069922;ENSDARG00000070565;ENSDARG00000017821;ENSDARG00000078784;ENSDARG00000055133;ENSDARG00000009418;ENSDARG00000103937;ENSDARG00000033971;ENSDARG00000014259;ENSDARG00000077840;ENSDARG00000063371;ENSDARG00000004592;ENSDARG00000036987;ENSDARG00000028067;ENSDARG00000031891;ENSDARG00000036548;ENSDARG00000012078;ENSDARG00000019815;ENSDARG00000002952;ENSDARG00000061052;ENSDARG00000008034;ENSDARG00000086391;ENSDARG00000059774;ENSDARG00000053493;ENSDARG00000017803
GO:2000112	e	regulation of cellular macromolecule biosynthetic process	314/2885	1989/25592	5.39e-06	0.0696	0.0681	0.0678	0	biological_process	ENSDARG00000101044;ENSDARG00000061836;ENSDARG00000041691;ENSDARG00000043210;ENSDARG00000078066;ENSDARG00000077361;ENSDARG00000098801;ENSDARG00000006266;ENSDARG00000098240;ENSDARG00000091531;ENSDARG00000020057;ENSDARG00000017121;ENSDARG00000068401;ENSDARG00000046013;ENSDARG00000043531;ENSDARG00000100494;ENSDARG00000105255;ENSDARG00000025032;ENSDARG00000067976;ENSDARG00000040764;ENSDARG00000063097;ENSDARG00000074806;ENSDARG00000044098;ENSDARG00000102418;ENSDARG00000067797;ENSDARG00000021140;ENSDARG00000103868;ENSDARG00000039576;ENSDARG00000077353;ENSDARG00000033854;ENSDARG00000007098;ENSDARG00000031768;ENSDARG00000031763;ENSDARG00000057737;ENSDARG00000098903;ENSDARG00000044457;ENSDARG00000078348;ENSDARG00000073857;ENSDARG00000029544;ENSDARG00000036102;ENSDARG00000025309;ENSDARG00000088861;ENSDARG00000002216;ENSDARG00000015559;ENSDARG00000020926;ENSDARG00000092809;ENSDARG00000052387;ENSDARG00000077768;ENSDARG00000005834;ENSDARG00000102572;ENSDARG00000023362;ENSDARG00000042151;ENSDARG00000087188;ENSDARG00000016454;ENSDARG00000103361;ENSDARG00000009594;ENSDARG00000104126;ENSDARG00000069912;ENSDARG00000103589;ENSDARG00000015536;ENSDARG00000101980;ENSDARG00000002937;ENSDARG00000041572;ENSDARG00000043226;ENSDARG00000060697;ENSDARG00000069297;ENSDARG00000099555;ENSDARG00000096389;ENSDARG00000012776;ENSDARG00000074597;ENSDARG00000036930;ENSDARG00000021443;ENSDARG00000070343;ENSDARG00000098952;ENSDARG00000070346;ENSDARG00000042784;ENSDARG00000006120;ENSDARG00000016154;ENSDARG00000029764;ENSDARG00000028148;ENSDARG00000079575;ENSDARG00000021833;ENSDARG00000037815;ENSDARG00000044685;ENSDARG00000018553;ENSDARG00000062593;ENSDARG00000112073;ENSDARG00000033172;ENSDARG00000001857;ENSDARG00000040432;ENSDARG00000104742;ENSDARG00000055106;ENSDARG00000056725;ENSDARG00000057859;ENSDARG00000038386;ENSDARG00000017821;ENSDARG00000015890;ENSDARG00000008697;ENSDARG00000091029;ENSDARG00000040237;ENSDARG00000028517;ENSDARG00000027082;ENSDARG00000068406;ENSDARG00000041430;ENSDARG00000040123;ENSDARG00000087303;ENSDARG00000002795;ENSDARG00000078781;ENSDARG00000078784;ENSDARG00000052131;ENSDARG00000010794;ENSDARG00000089434;ENSDARG00000059130;ENSDARG00000056027;ENSDARG00000013533;ENSDARG00000094242;ENSDARG00000009418;ENSDARG00000070787;ENSDARG00000052695;ENSDARG00000101959;ENSDARG00000051926;ENSDARG00000045519;ENSDARG00000088332;ENSDARG00000036096;ENSDARG00000062824;ENSDARG00000086977;ENSDARG00000101131;ENSDARG00000079738;ENSDARG00000040926;ENSDARG00000077304;ENSDARG00000052654;ENSDARG00000035285;ENSDARG00000033971;ENSDARG00000059836;ENSDARG00000077785;ENSDARG00000035563;ENSDARG00000053165;ENSDARG00000070340;ENSDARG00000034181;ENSDARG00000071150;ENSDARG00000045636;ENSDARG00000035521;ENSDARG00000113011;ENSDARG00000099175;ENSDARG00000063701;ENSDARG00000014091;ENSDARG00000103679;ENSDARG00000044010;ENSDARG00000038559;ENSDARG00000109337;ENSDARG00000059483;ENSDARG00000055792;ENSDARG00000067719;ENSDARG00000073944;ENSDARG00000016188;ENSDARG00000074468;ENSDARG00000077840;ENSDARG00000035519;ENSDARG00000013057;ENSDARG00000093503;ENSDARG00000012833;ENSDARG00000021032;ENSDARG00000036074;ENSDARG00000104311;ENSDARG00000100244;ENSDARG00000011582;ENSDARG00000103862;ENSDARG00000059327;ENSDARG00000017400;ENSDARG00000105045;ENSDARG00000055493;ENSDARG00000027199;ENSDARG00000013615;ENSDARG00000053364;ENSDARG00000018907;ENSDARG00000005629;ENSDARG00000079201;ENSDARG00000036987;ENSDARG00000061368;ENSDARG00000013477;ENSDARG00000116608;ENSDARG00000037196;ENSDARG00000010756;ENSDARG00000071048;ENSDARG00000060705;ENSDARG00000045768;ENSDARG00000018691;ENSDARG00000103057;ENSDARG00000030844;ENSDARG00000017174;ENSDARG00000024431;ENSDARG00000062634;ENSDARG00000103691;ENSDARG00000036194;ENSDARG00000079922;ENSDARG00000014181;ENSDARG00000101106;ENSDARG00000019392;ENSDARG00000004588;ENSDARG00000031891;ENSDARG00000056407;ENSDARG00000042725;ENSDARG00000075759;ENSDARG00000006560;ENSDARG00000002196;ENSDARG00000003293;ENSDARG00000078459;ENSDARG00000068365;ENSDARG00000008904;ENSDARG00000112977;ENSDARG00000019930;ENSDARG00000018688;ENSDARG00000044550;ENSDARG00000078388;ENSDARG00000104339;ENSDARG00000105114;ENSDARG00000034117;ENSDARG00000025847;ENSDARG00000076297;ENSDARG00000068965;ENSDARG00000036542;ENSDARG00000076120;ENSDARG00000004060;ENSDARG00000052091;ENSDARG00000012078;ENSDARG00000043130;ENSDARG00000077237;ENSDARG00000000966;ENSDARG00000020872;ENSDARG00000105692;ENSDARG00000039304;ENSDARG00000070339;ENSDARG00000070338;ENSDARG00000039095;ENSDARG00000042667;ENSDARG00000075560;ENSDARG00000063230;ENSDARG00000068640;ENSDARG00000017780;ENSDARG00000018257;ENSDARG00000100560;ENSDARG00000033498;ENSDARG00000040623;ENSDARG00000015495;ENSDARG00000055429;ENSDARG00000070428;ENSDARG00000011579;ENSDARG00000061992;ENSDARG00000053209;ENSDARG00000078050;ENSDARG00000013794;ENSDARG00000007349;ENSDARG00000075774;ENSDARG00000042296;ENSDARG00000098231;ENSDARG00000102110;ENSDARG00000019579;ENSDARG00000075397;ENSDARG00000079012;ENSDARG00000053459;ENSDARG00000061052;ENSDARG00000018025;ENSDARG00000008034;ENSDARG00000078864;ENSDARG00000003631;ENSDARG00000015793;ENSDARG00000012788;ENSDARG00000031420;ENSDARG00000042904;ENSDARG00000052188;ENSDARG00000004714;ENSDARG00000031756;ENSDARG00000056561;ENSDARG00000034896;ENSDARG00000055854;ENSDARG00000094965;ENSDARG00000004537;ENSDARG00000075542;ENSDARG00000000767;ENSDARG00000029263;ENSDARG00000004697;ENSDARG00000078676;ENSDARG00000103092;ENSDARG00000075670;ENSDARG00000037429;ENSDARG00000109820;ENSDARG00000076847;ENSDARG00000042027;ENSDARG00000018303;ENSDARG00000053666;ENSDARG00000100769;ENSDARG00000016526;ENSDARG00000006896;ENSDARG00000102588;ENSDARG00000101369;ENSDARG00000044074;ENSDARG00000105013;ENSDARG00000058598;ENSDARG00000099849;ENSDARG00000102436;ENSDARG00000061687;ENSDARG00000090679;ENSDARG00000055158;ENSDARG00000069327;ENSDARG00000074378;ENSDARG00000015970;ENSDARG00000088178;ENSDARG00000102950;ENSDARG00000054058;ENSDARG00000103777;ENSDARG00000103176;ENSDARG00000076928;ENSDARG00000062244;ENSDARG00000062420
GO:2001141	e	regulation of RNA biosynthetic process	313/2885	1861/25592	5.69e-06	0.0735	0.0718	0.0716	0	biological_process	ENSDARG00000101044;ENSDARG00000061836;ENSDARG00000041691;ENSDARG00000043210;ENSDARG00000078066;ENSDARG00000077361;ENSDARG00000098801;ENSDARG00000006266;ENSDARG00000098240;ENSDARG00000091531;ENSDARG00000020057;ENSDARG00000017121;ENSDARG00000068401;ENSDARG00000046013;ENSDARG00000043531;ENSDARG00000100494;ENSDARG00000105255;ENSDARG00000025032;ENSDARG00000067976;ENSDARG00000040764;ENSDARG00000063097;ENSDARG00000074806;ENSDARG00000044098;ENSDARG00000067797;ENSDARG00000103868;ENSDARG00000039576;ENSDARG00000077353;ENSDARG00000033854;ENSDARG00000031768;ENSDARG00000031763;ENSDARG00000057737;ENSDARG00000098903;ENSDARG00000044457;ENSDARG00000078348;ENSDARG00000073857;ENSDARG00000029544;ENSDARG00000036102;ENSDARG00000025309;ENSDARG00000088861;ENSDARG00000002216;ENSDARG00000015559;ENSDARG00000020926;ENSDARG00000092809;ENSDARG00000052387;ENSDARG00000077768;ENSDARG00000005834;ENSDARG00000102572;ENSDARG00000023362;ENSDARG00000042151;ENSDARG00000087188;ENSDARG00000016454;ENSDARG00000103361;ENSDARG00000009594;ENSDARG00000104126;ENSDARG00000069912;ENSDARG00000103589;ENSDARG00000015536;ENSDARG00000101980;ENSDARG00000002937;ENSDARG00000006901;ENSDARG00000041572;ENSDARG00000043226;ENSDARG00000060697;ENSDARG00000099555;ENSDARG00000096389;ENSDARG00000045893;ENSDARG00000012776;ENSDARG00000074597;ENSDARG00000036930;ENSDARG00000070343;ENSDARG00000098952;ENSDARG00000070346;ENSDARG00000042784;ENSDARG00000006120;ENSDARG00000029764;ENSDARG00000028148;ENSDARG00000079575;ENSDARG00000021833;ENSDARG00000088881;ENSDARG00000037815;ENSDARG00000044685;ENSDARG00000018553;ENSDARG00000062593;ENSDARG00000112073;ENSDARG00000033172;ENSDARG00000001857;ENSDARG00000040432;ENSDARG00000104742;ENSDARG00000055106;ENSDARG00000056725;ENSDARG00000057859;ENSDARG00000038386;ENSDARG00000017821;ENSDARG00000015890;ENSDARG00000008697;ENSDARG00000091029;ENSDARG00000040237;ENSDARG00000028517;ENSDARG00000027082;ENSDARG00000068406;ENSDARG00000041430;ENSDARG00000040123;ENSDARG00000087303;ENSDARG00000002795;ENSDARG00000078781;ENSDARG00000078784;ENSDARG00000052131;ENSDARG00000010794;ENSDARG00000089434;ENSDARG00000059130;ENSDARG00000056027;ENSDARG00000013533;ENSDARG00000094242;ENSDARG00000009418;ENSDARG00000070787;ENSDARG00000052695;ENSDARG00000101959;ENSDARG00000051926;ENSDARG00000045519;ENSDARG00000088332;ENSDARG00000036096;ENSDARG00000062824;ENSDARG00000086977;ENSDARG00000101131;ENSDARG00000079738;ENSDARG00000040926;ENSDARG00000077304;ENSDARG00000052654;ENSDARG00000035285;ENSDARG00000033971;ENSDARG00000059836;ENSDARG00000077785;ENSDARG00000035563;ENSDARG00000053165;ENSDARG00000070340;ENSDARG00000034181;ENSDARG00000071150;ENSDARG00000045636;ENSDARG00000035521;ENSDARG00000113011;ENSDARG00000099175;ENSDARG00000063701;ENSDARG00000014091;ENSDARG00000103679;ENSDARG00000044010;ENSDARG00000038559;ENSDARG00000059483;ENSDARG00000055792;ENSDARG00000067719;ENSDARG00000073944;ENSDARG00000016188;ENSDARG00000074468;ENSDARG00000077840;ENSDARG00000035519;ENSDARG00000013057;ENSDARG00000093503;ENSDARG00000012833;ENSDARG00000021032;ENSDARG00000036074;ENSDARG00000104311;ENSDARG00000077852;ENSDARG00000100244;ENSDARG00000011582;ENSDARG00000103862;ENSDARG00000059327;ENSDARG00000017400;ENSDARG00000105045;ENSDARG00000055493;ENSDARG00000027199;ENSDARG00000013615;ENSDARG00000053364;ENSDARG00000018907;ENSDARG00000005629;ENSDARG00000079201;ENSDARG00000036987;ENSDARG00000061368;ENSDARG00000013477;ENSDARG00000116608;ENSDARG00000037196;ENSDARG00000010756;ENSDARG00000071048;ENSDARG00000060705;ENSDARG00000045768;ENSDARG00000018691;ENSDARG00000103057;ENSDARG00000030844;ENSDARG00000017174;ENSDARG00000024431;ENSDARG00000062634;ENSDARG00000103691;ENSDARG00000036194;ENSDARG00000079922;ENSDARG00000014181;ENSDARG00000101106;ENSDARG00000019392;ENSDARG00000004588;ENSDARG00000031891;ENSDARG00000056407;ENSDARG00000042725;ENSDARG00000006560;ENSDARG00000002196;ENSDARG00000003293;ENSDARG00000078459;ENSDARG00000068365;ENSDARG00000008904;ENSDARG00000112977;ENSDARG00000019930;ENSDARG00000018688;ENSDARG00000044550;ENSDARG00000078388;ENSDARG00000104339;ENSDARG00000105114;ENSDARG00000034117;ENSDARG00000025847;ENSDARG00000076297;ENSDARG00000068965;ENSDARG00000036542;ENSDARG00000076120;ENSDARG00000055054;ENSDARG00000004060;ENSDARG00000052091;ENSDARG00000012078;ENSDARG00000043130;ENSDARG00000077237;ENSDARG00000000966;ENSDARG00000020872;ENSDARG00000105692;ENSDARG00000039304;ENSDARG00000070339;ENSDARG00000070338;ENSDARG00000039095;ENSDARG00000042667;ENSDARG00000075560;ENSDARG00000060766;ENSDARG00000063230;ENSDARG00000068640;ENSDARG00000017780;ENSDARG00000018257;ENSDARG00000100560;ENSDARG00000033498;ENSDARG00000040623;ENSDARG00000015495;ENSDARG00000055429;ENSDARG00000070428;ENSDARG00000011579;ENSDARG00000061992;ENSDARG00000053209;ENSDARG00000078050;ENSDARG00000013794;ENSDARG00000007349;ENSDARG00000075774;ENSDARG00000042296;ENSDARG00000098231;ENSDARG00000102110;ENSDARG00000019579;ENSDARG00000075397;ENSDARG00000079012;ENSDARG00000053459;ENSDARG00000061052;ENSDARG00000018025;ENSDARG00000008034;ENSDARG00000078864;ENSDARG00000003631;ENSDARG00000015793;ENSDARG00000012788;ENSDARG00000031420;ENSDARG00000042904;ENSDARG00000052188;ENSDARG00000004714;ENSDARG00000031756;ENSDARG00000056561;ENSDARG00000034896;ENSDARG00000055854;ENSDARG00000094965;ENSDARG00000004537;ENSDARG00000075542;ENSDARG00000000767;ENSDARG00000029263;ENSDARG00000004697;ENSDARG00000078676;ENSDARG00000103092;ENSDARG00000044852;ENSDARG00000091726;ENSDARG00000075670;ENSDARG00000037429;ENSDARG00000109820;ENSDARG00000042027;ENSDARG00000018303;ENSDARG00000053666;ENSDARG00000100769;ENSDARG00000016526;ENSDARG00000006896;ENSDARG00000102588;ENSDARG00000101369;ENSDARG00000044074;ENSDARG00000105013;ENSDARG00000058598;ENSDARG00000099849;ENSDARG00000102436;ENSDARG00000061687;ENSDARG00000090679;ENSDARG00000055158;ENSDARG00000069327;ENSDARG00000074378;ENSDARG00000015970;ENSDARG00000088178;ENSDARG00000102950;ENSDARG00000054058;ENSDARG00000103777;ENSDARG00000103176;ENSDARG00000076928;ENSDARG00000062244;ENSDARG00000062420
GO:1903506	e	regulation of nucleic acid-templated transcription	312/2885	1860/25592	5.69e-06	0.0734	0.0718	0.0716	0	biological_process	ENSDARG00000101044;ENSDARG00000061836;ENSDARG00000041691;ENSDARG00000043210;ENSDARG00000078066;ENSDARG00000077361;ENSDARG00000098801;ENSDARG00000006266;ENSDARG00000098240;ENSDARG00000091531;ENSDARG00000020057;ENSDARG00000017121;ENSDARG00000068401;ENSDARG00000046013;ENSDARG00000043531;ENSDARG00000100494;ENSDARG00000105255;ENSDARG00000025032;ENSDARG00000067976;ENSDARG00000040764;ENSDARG00000063097;ENSDARG00000074806;ENSDARG00000044098;ENSDARG00000067797;ENSDARG00000103868;ENSDARG00000039576;ENSDARG00000077353;ENSDARG00000033854;ENSDARG00000031768;ENSDARG00000031763;ENSDARG00000057737;ENSDARG00000098903;ENSDARG00000044457;ENSDARG00000078348;ENSDARG00000073857;ENSDARG00000029544;ENSDARG00000036102;ENSDARG00000025309;ENSDARG00000088861;ENSDARG00000002216;ENSDARG00000015559;ENSDARG00000020926;ENSDARG00000092809;ENSDARG00000052387;ENSDARG00000077768;ENSDARG00000005834;ENSDARG00000102572;ENSDARG00000023362;ENSDARG00000042151;ENSDARG00000087188;ENSDARG00000016454;ENSDARG00000103361;ENSDARG00000009594;ENSDARG00000104126;ENSDARG00000069912;ENSDARG00000103589;ENSDARG00000015536;ENSDARG00000101980;ENSDARG00000002937;ENSDARG00000006901;ENSDARG00000041572;ENSDARG00000043226;ENSDARG00000060697;ENSDARG00000099555;ENSDARG00000096389;ENSDARG00000012776;ENSDARG00000074597;ENSDARG00000036930;ENSDARG00000070343;ENSDARG00000098952;ENSDARG00000070346;ENSDARG00000042784;ENSDARG00000006120;ENSDARG00000029764;ENSDARG00000028148;ENSDARG00000079575;ENSDARG00000021833;ENSDARG00000088881;ENSDARG00000037815;ENSDARG00000044685;ENSDARG00000018553;ENSDARG00000062593;ENSDARG00000112073;ENSDARG00000033172;ENSDARG00000001857;ENSDARG00000040432;ENSDARG00000104742;ENSDARG00000055106;ENSDARG00000056725;ENSDARG00000057859;ENSDARG00000038386;ENSDARG00000017821;ENSDARG00000015890;ENSDARG00000008697;ENSDARG00000091029;ENSDARG00000040237;ENSDARG00000028517;ENSDARG00000027082;ENSDARG00000068406;ENSDARG00000041430;ENSDARG00000040123;ENSDARG00000087303;ENSDARG00000002795;ENSDARG00000078781;ENSDARG00000078784;ENSDARG00000052131;ENSDARG00000010794;ENSDARG00000089434;ENSDARG00000059130;ENSDARG00000056027;ENSDARG00000013533;ENSDARG00000094242;ENSDARG00000009418;ENSDARG00000070787;ENSDARG00000052695;ENSDARG00000101959;ENSDARG00000051926;ENSDARG00000045519;ENSDARG00000088332;ENSDARG00000036096;ENSDARG00000062824;ENSDARG00000086977;ENSDARG00000101131;ENSDARG00000079738;ENSDARG00000040926;ENSDARG00000077304;ENSDARG00000052654;ENSDARG00000035285;ENSDARG00000033971;ENSDARG00000059836;ENSDARG00000077785;ENSDARG00000035563;ENSDARG00000053165;ENSDARG00000070340;ENSDARG00000034181;ENSDARG00000071150;ENSDARG00000045636;ENSDARG00000035521;ENSDARG00000113011;ENSDARG00000099175;ENSDARG00000063701;ENSDARG00000014091;ENSDARG00000103679;ENSDARG00000044010;ENSDARG00000038559;ENSDARG00000059483;ENSDARG00000055792;ENSDARG00000067719;ENSDARG00000073944;ENSDARG00000016188;ENSDARG00000074468;ENSDARG00000077840;ENSDARG00000035519;ENSDARG00000013057;ENSDARG00000093503;ENSDARG00000012833;ENSDARG00000021032;ENSDARG00000036074;ENSDARG00000104311;ENSDARG00000077852;ENSDARG00000100244;ENSDARG00000011582;ENSDARG00000103862;ENSDARG00000059327;ENSDARG00000017400;ENSDARG00000105045;ENSDARG00000055493;ENSDARG00000027199;ENSDARG00000013615;ENSDARG00000053364;ENSDARG00000018907;ENSDARG00000005629;ENSDARG00000079201;ENSDARG00000036987;ENSDARG00000061368;ENSDARG00000013477;ENSDARG00000116608;ENSDARG00000037196;ENSDARG00000010756;ENSDARG00000071048;ENSDARG00000060705;ENSDARG00000045768;ENSDARG00000018691;ENSDARG00000103057;ENSDARG00000030844;ENSDARG00000017174;ENSDARG00000024431;ENSDARG00000062634;ENSDARG00000103691;ENSDARG00000036194;ENSDARG00000079922;ENSDARG00000014181;ENSDARG00000101106;ENSDARG00000019392;ENSDARG00000004588;ENSDARG00000031891;ENSDARG00000056407;ENSDARG00000042725;ENSDARG00000006560;ENSDARG00000002196;ENSDARG00000003293;ENSDARG00000078459;ENSDARG00000068365;ENSDARG00000008904;ENSDARG00000112977;ENSDARG00000019930;ENSDARG00000018688;ENSDARG00000044550;ENSDARG00000078388;ENSDARG00000104339;ENSDARG00000105114;ENSDARG00000034117;ENSDARG00000025847;ENSDARG00000076297;ENSDARG00000068965;ENSDARG00000036542;ENSDARG00000076120;ENSDARG00000055054;ENSDARG00000004060;ENSDARG00000052091;ENSDARG00000012078;ENSDARG00000043130;ENSDARG00000077237;ENSDARG00000000966;ENSDARG00000020872;ENSDARG00000105692;ENSDARG00000039304;ENSDARG00000070339;ENSDARG00000070338;ENSDARG00000039095;ENSDARG00000042667;ENSDARG00000075560;ENSDARG00000060766;ENSDARG00000063230;ENSDARG00000068640;ENSDARG00000017780;ENSDARG00000018257;ENSDARG00000100560;ENSDARG00000033498;ENSDARG00000040623;ENSDARG00000015495;ENSDARG00000055429;ENSDARG00000070428;ENSDARG00000011579;ENSDARG00000061992;ENSDARG00000053209;ENSDARG00000078050;ENSDARG00000013794;ENSDARG00000007349;ENSDARG00000075774;ENSDARG00000042296;ENSDARG00000098231;ENSDARG00000102110;ENSDARG00000019579;ENSDARG00000075397;ENSDARG00000079012;ENSDARG00000053459;ENSDARG00000061052;ENSDARG00000018025;ENSDARG00000008034;ENSDARG00000078864;ENSDARG00000003631;ENSDARG00000015793;ENSDARG00000012788;ENSDARG00000031420;ENSDARG00000042904;ENSDARG00000052188;ENSDARG00000004714;ENSDARG00000031756;ENSDARG00000056561;ENSDARG00000034896;ENSDARG00000055854;ENSDARG00000094965;ENSDARG00000004537;ENSDARG00000075542;ENSDARG00000000767;ENSDARG00000029263;ENSDARG00000004697;ENSDARG00000078676;ENSDARG00000103092;ENSDARG00000044852;ENSDARG00000091726;ENSDARG00000075670;ENSDARG00000037429;ENSDARG00000109820;ENSDARG00000042027;ENSDARG00000018303;ENSDARG00000053666;ENSDARG00000100769;ENSDARG00000016526;ENSDARG00000006896;ENSDARG00000102588;ENSDARG00000101369;ENSDARG00000044074;ENSDARG00000105013;ENSDARG00000058598;ENSDARG00000099849;ENSDARG00000102436;ENSDARG00000061687;ENSDARG00000090679;ENSDARG00000055158;ENSDARG00000069327;ENSDARG00000074378;ENSDARG00000015970;ENSDARG00000088178;ENSDARG00000102950;ENSDARG00000054058;ENSDARG00000103777;ENSDARG00000103176;ENSDARG00000076928;ENSDARG00000062244;ENSDARG00000062420
GO:0051272	e	positive regulation of cellular component movement	31/2885	94/25592	9.23e-07	0.0119	0.0119	0.0116	0	biological_process	ENSDARG00000012409;ENSDARG00000011533;ENSDARG00000008186;ENSDARG00000079611;ENSDARG00000000189;ENSDARG00000003705;ENSDARG00000043317;ENSDARG00000061471;ENSDARG00000077103;ENSDARG00000021789;ENSDARG00000075648;ENSDARG00000040920;ENSDARG00000035563;ENSDARG00000110069;ENSDARG00000100897;ENSDARG00000011163;ENSDARG00000076104;ENSDARG00000074414;ENSDARG00000007560;ENSDARG00000074509;ENSDARG00000061976;ENSDARG00000109371;ENSDARG00000034300;ENSDARG00000016526;ENSDARG00000078707;ENSDARG00000034700;ENSDARG00000036571;ENSDARG00000011672;ENSDARG00000042616;ENSDARG00000026726;ENSDARG00000076767
GO:0015267	p	channel activity	37/2885	531/25592	0.00107	1	1	1	0.17	molecular_function	ENSDARG00000003420;ENSDARG00000099045;ENSDARG00000101050;ENSDARG00000059883;ENSDARG00000111812;ENSDARG00000103370;ENSDARG00000074583;ENSDARG00000019418;ENSDARG00000007275;ENSDARG00000041799;ENSDARG00000014910;ENSDARG00000061665;ENSDARG00000060222;ENSDARG00000101866;ENSDARG00000056101;ENSDARG00000069117;ENSDARG00000062565;ENSDARG00000059993;ENSDARG00000103476;ENSDARG00000076005;ENSDARG00000035961;ENSDARG00000006760;ENSDARG00000052764;ENSDARG00000011909;ENSDARG00000034588;ENSDARG00000003808;ENSDARG00000103286;ENSDARG00000023713;ENSDARG00000055302;ENSDARG00000045141;ENSDARG00000016695;ENSDARG00000111261;ENSDARG00000030417;ENSDARG00000042440;ENSDARG00000091459;ENSDARG00000029898;ENSDARG00000031438
GO:0022803	p	passive transmembrane transporter activity	37/2885	531/25592	0.00107	1	1	1	0.17	molecular_function	ENSDARG00000003420;ENSDARG00000099045;ENSDARG00000101050;ENSDARG00000059883;ENSDARG00000111812;ENSDARG00000103370;ENSDARG00000074583;ENSDARG00000019418;ENSDARG00000007275;ENSDARG00000041799;ENSDARG00000014910;ENSDARG00000061665;ENSDARG00000060222;ENSDARG00000101866;ENSDARG00000056101;ENSDARG00000069117;ENSDARG00000062565;ENSDARG00000059993;ENSDARG00000103476;ENSDARG00000076005;ENSDARG00000035961;ENSDARG00000006760;ENSDARG00000052764;ENSDARG00000011909;ENSDARG00000034588;ENSDARG00000003808;ENSDARG00000103286;ENSDARG00000023713;ENSDARG00000055302;ENSDARG00000045141;ENSDARG00000016695;ENSDARG00000111261;ENSDARG00000030417;ENSDARG00000042440;ENSDARG00000091459;ENSDARG00000029898;ENSDARG00000031438
GO:0044877	e	protein-containing complex binding	82/2885	510/25592	0.00109	1	1	1	0.176	molecular_function	ENSDARG00000070266;ENSDARG00000102415;ENSDARG00000021140;ENSDARG00000011459;ENSDARG00000075282;ENSDARG00000010728;ENSDARG00000099985;ENSDARG00000016994;ENSDARG00000104836;ENSDARG00000103830;ENSDARG00000074581;ENSDARG00000045070;ENSDARG00000027063;ENSDARG00000045524;ENSDARG00000016676;ENSDARG00000054087;ENSDARG00000103962;ENSDARG00000012776;ENSDARG00000101526;ENSDARG00000045064;ENSDARG00000037655;ENSDARG00000036414;ENSDARG00000076685;ENSDARG00000100693;ENSDARG00000099844;ENSDARG00000055133;ENSDARG00000022689;ENSDARG00000034801;ENSDARG00000028507;ENSDARG00000071549;ENSDARG00000062003;ENSDARG00000044001;ENSDARG00000062487;ENSDARG00000096359;ENSDARG00000061140;ENSDARG00000095901;ENSDARG00000002192;ENSDARG00000023188;ENSDARG00000038559;ENSDARG00000040466;ENSDARG00000030107;ENSDARG00000035519;ENSDARG00000042259;ENSDARG00000035308;ENSDARG00000079440;ENSDARG00000019353;ENSDARG00000016939;ENSDARG00000101209;ENSDARG00000042529;ENSDARG00000071048;ENSDARG00000071863;ENSDARG00000098695;ENSDARG00000071586;ENSDARG00000093413;ENSDARG00000074989;ENSDARG00000020890;ENSDARG00000039272;ENSDARG00000053232;ENSDARG00000071113;ENSDARG00000094792;ENSDARG00000092798;ENSDARG00000019815;ENSDARG00000058799;ENSDARG00000012066;ENSDARG00000078050;ENSDARG00000070857;ENSDARG00000045958;ENSDARG00000002084;ENSDARG00000017036;ENSDARG00000021647;ENSDARG00000099871;ENSDARG00000097063;ENSDARG00000094760;ENSDARG00000087636;ENSDARG00000001014;ENSDARG00000078707;ENSDARG00000042934;ENSDARG00000015970;ENSDARG00000009499;ENSDARG00000100972;ENSDARG00000054058;ENSDARG00000030644
GO:0016070	p	RNA metabolic process	31/2885	911/25592	3.14e-06	0.0405	0.0399	0.0395	0	biological_process	ENSDARG00000020122;ENSDARG00000055172;ENSDARG00000098903;ENSDARG00000092809;ENSDARG00000042151;ENSDARG00000014746;ENSDARG00000103037;ENSDARG00000069297;ENSDARG00000029764;ENSDARG00000044204;ENSDARG00000009418;ENSDARG00000101959;ENSDARG00000076657;ENSDARG00000058475;ENSDARG00000012044;ENSDARG00000043757;ENSDARG00000002968;ENSDARG00000021032;ENSDARG00000038121;ENSDARG00000070045;ENSDARG00000075759;ENSDARG00000061985;ENSDARG00000045484;ENSDARG00000061052;ENSDARG00000097208;ENSDARG00000059362;ENSDARG00000112234;ENSDARG00000099201;ENSDARG00000105013;ENSDARG00000103176;ENSDARG00000061177
GO:0008238	e	exopeptidase activity	22/2885	97/25592	0.00112	1	1	1	0.184	molecular_function	ENSDARG00000075521;ENSDARG00000055172;ENSDARG00000098618;ENSDARG00000006901;ENSDARG00000021339;ENSDARG00000079166;ENSDARG00000098158;ENSDARG00000096728;ENSDARG00000089706;ENSDARG00000077688;ENSDARG00000043722;ENSDARG00000027609;ENSDARG00000026017;ENSDARG00000005185;ENSDARG00000030915;ENSDARG00000055874;ENSDARG00000010146;ENSDARG00000037144;ENSDARG00000045442;ENSDARG00000091726;ENSDARG00000036809;ENSDARG00000079216
GO:0022836	p	gated channel activity	26/2885	405/25592	0.00112	1	1	1	0.188	molecular_function	ENSDARG00000003420;ENSDARG00000099045;ENSDARG00000101050;ENSDARG00000111812;ENSDARG00000074583;ENSDARG00000019418;ENSDARG00000007275;ENSDARG00000041799;ENSDARG00000014910;ENSDARG00000061665;ENSDARG00000101866;ENSDARG00000056101;ENSDARG00000069117;ENSDARG00000062565;ENSDARG00000059993;ENSDARG00000076005;ENSDARG00000035961;ENSDARG00000052764;ENSDARG00000011909;ENSDARG00000034588;ENSDARG00000055302;ENSDARG00000016695;ENSDARG00000042440;ENSDARG00000091459;ENSDARG00000029898;ENSDARG00000031438
GO:0005747	p	mitochondrial respiratory chain complex I	0/2885	44/25592	0.0079	1	1	1	0.946	cellular_component	n.a.
GO:0042886	p	amide transport	31/2885	749/25592	3.24e-06	0.0418	0.0412	0.0408	0	biological_process	ENSDARG00000078247;ENSDARG00000060124;ENSDARG00000004618;ENSDARG00000091418;ENSDARG00000056704;ENSDARG00000028389;ENSDARG00000102184;ENSDARG00000088984;ENSDARG00000101526;ENSDARG00000090086;ENSDARG00000062481;ENSDARG00000075436;ENSDARG00000089791;ENSDARG00000029290;ENSDARG00000055678;ENSDARG00000003808;ENSDARG00000068628;ENSDARG00000034757;ENSDARG00000068103;ENSDARG00000045554;ENSDARG00000044605;ENSDARG00000045141;ENSDARG00000009281;ENSDARG00000019253;ENSDARG00000102580;ENSDARG00000097055;ENSDARG00000014531;ENSDARG00000036499;ENSDARG00000058800;ENSDARG00000101367;ENSDARG00000026726
GO:0032970	e	regulation of actin filament-based process	31/2885	176/25592	0.0115	1	1	1	0.992	biological_process	ENSDARG00000007396;ENSDARG00000055897;ENSDARG00000012409;ENSDARG00000011459;ENSDARG00000102883;ENSDARG00000012968;ENSDARG00000074581;ENSDARG00000103333;ENSDARG00000027063;ENSDARG00000103962;ENSDARG00000019709;ENSDARG00000020795;ENSDARG00000022841;ENSDARG00000059473;ENSDARG00000021789;ENSDARG00000030490;ENSDARG00000056111;ENSDARG00000077792;ENSDARG00000018393;ENSDARG00000011602;ENSDARG00000076799;ENSDARG00000040466;ENSDARG00000074740;ENSDARG00000035187;ENSDARG00000074244;ENSDARG00000020890;ENSDARG00000071113;ENSDARG00000094792;ENSDARG00000104181;ENSDARG00000017785;ENSDARG00000062662
GO:0007017	p	microtubule-based process	31/2885	410/25592	0.0146	1	1	1	1	biological_process	ENSDARG00000104701;ENSDARG00000089952;ENSDARG00000104500;ENSDARG00000101858;ENSDARG00000088984;ENSDARG00000041799;ENSDARG00000074597;ENSDARG00000091548;ENSDARG00000098631;ENSDARG00000036700;ENSDARG00000104118;ENSDARG00000102533;ENSDARG00000070155;ENSDARG00000006174;ENSDARG00000030106;ENSDARG00000100892;ENSDARG00000094466;ENSDARG00000101687;ENSDARG00000074521;ENSDARG00000079850;ENSDARG00000100081;ENSDARG00000089402;ENSDARG00000030463;ENSDARG00000027397;ENSDARG00000087616;ENSDARG00000075024;ENSDARG00000079731;ENSDARG00000068480;ENSDARG00000015016;ENSDARG00000034555;ENSDARG00000074379
GO:0050778	e	positive regulation of immune response	31/2885	185/25592	0.0257	1	1	1	1	biological_process	ENSDARG00000039579;ENSDARG00000098477;ENSDARG00000024032;ENSDARG00000091411;ENSDARG00000090730;ENSDARG00000044415;ENSDARG00000035700;ENSDARG00000093052;ENSDARG00000056725;ENSDARG00000016065;ENSDARG00000042172;ENSDARG00000093198;ENSDARG00000004433;ENSDARG00000015065;ENSDARG00000042984;ENSDARG00000061140;ENSDARG00000099175;ENSDARG00000058045;ENSDARG00000052207;ENSDARG00000039516;ENSDARG00000003061;ENSDARG00000044612;ENSDARG00000057113;ENSDARG00000095627;ENSDARG00000012694;ENSDARG00000055278;ENSDARG00000052322;ENSDARG00000058964;ENSDARG00000053462;ENSDARG00000078707;ENSDARG00000026726
GO:0046578	e	regulation of Ras protein signal transduction	31/2885	188/25592	0.0277	1	1	1	1	biological_process	ENSDARG00000056762;ENSDARG00000101979;ENSDARG00000079286;ENSDARG00000060012;ENSDARG00000033854;ENSDARG00000079742;ENSDARG00000079994;ENSDARG00000068732;ENSDARG00000063538;ENSDARG00000078102;ENSDARG00000018393;ENSDARG00000007807;ENSDARG00000032765;ENSDARG00000063371;ENSDARG00000058459;ENSDARG00000055678;ENSDARG00000073684;ENSDARG00000063036;ENSDARG00000062030;ENSDARG00000078853;ENSDARG00000074244;ENSDARG00000013834;ENSDARG00000071692;ENSDARG00000002816;ENSDARG00000005704;ENSDARG00000009387;ENSDARG00000016551;ENSDARG00000097964;ENSDARG00000075111;ENSDARG00000042329;ENSDARG00000079826
GO:1901265	p	nucleoside phosphate binding	282/2885	2965/25592	0.00118	1	1	1	0.2	molecular_function	ENSDARG00000104676;ENSDARG00000104672;ENSDARG00000059729;ENSDARG00000101049;ENSDARG00000113804;ENSDARG00000061233;ENSDARG00000007396;ENSDARG00000074143;ENSDARG00000020057;ENSDARG00000046013;ENSDARG00000071355;ENSDARG00000093808;ENSDARG00000104380;ENSDARG00000101754;ENSDARG00000114697;ENSDARG00000086703;ENSDARG00000001933;ENSDARG00000059409;ENSDARG00000003776;ENSDARG00000034189;ENSDARG00000030163;ENSDARG00000055172;ENSDARG00000039373;ENSDARG00000104014;ENSDARG00000098585;ENSDARG00000098477;ENSDARG00000094350;ENSDARG00000104064;ENSDARG00000112918;ENSDARG00000090946;ENSDARG00000078734;ENSDARG00000104393;ENSDARG00000012968;ENSDARG00000008186;ENSDARG00000086847;ENSDARG00000100006;ENSDARG00000101992;ENSDARG00000001234;ENSDARG00000020924;ENSDARG00000039211;ENSDARG00000074311;ENSDARG00000102986;ENSDARG00000103830;ENSDARG00000105521;ENSDARG00000006598;ENSDARG00000073913;ENSDARG00000028389;ENSDARG00000094297;ENSDARG00000078222;ENSDARG00000017244;ENSDARG00000089831;ENSDARG00000100822;ENSDARG00000040362;ENSDARG00000028793;ENSDARG00000016676;ENSDARG00000086856;ENSDARG00000100219;ENSDARG00000109460;ENSDARG00000019709;ENSDARG00000010145;ENSDARG00000043317;ENSDARG00000012776;ENSDARG00000094606;ENSDARG00000070903;ENSDARG00000098928;ENSDARG00000094730;ENSDARG00000094732;ENSDARG00000035137;ENSDARG00000091548;ENSDARG00000114529;ENSDARG00000069105;ENSDARG00000020795;ENSDARG00000009870;ENSDARG00000104139;ENSDARG00000071361;ENSDARG00000098189;ENSDARG00000069922;ENSDARG00000069928;ENSDARG00000055305;ENSDARG00000007869;ENSDARG00000062469;ENSDARG00000086130;ENSDARG00000018553;ENSDARG00000078973;ENSDARG00000036700;ENSDARG00000030604;ENSDARG00000022841;ENSDARG00000068857;ENSDARG00000058647;ENSDARG00000103844;ENSDARG00000055365;ENSDARG00000038703;ENSDARG00000060264;ENSDARG00000090392;ENSDARG00000028000;ENSDARG00000034670;ENSDARG00000090086;ENSDARG00000104966;ENSDARG00000061294;ENSDARG00000036252;ENSDARG00000113896;ENSDARG00000100693;ENSDARG00000087306;ENSDARG00000103900;ENSDARG00000099574;ENSDARG00000037963;ENSDARG00000099844;ENSDARG00000031548;ENSDARG00000043010;ENSDARG00000078167;ENSDARG00000104685;ENSDARG00000038392;ENSDARG00000042518;ENSDARG00000056206;ENSDARG00000105403;ENSDARG00000043180;ENSDARG00000004433;ENSDARG00000098369;ENSDARG00000034801;ENSDARG00000055136;ENSDARG00000008413;ENSDARG00000088423;ENSDARG00000042236;ENSDARG00000087822;ENSDARG00000019371;ENSDARG00000062003;ENSDARG00000086576;ENSDARG00000058475;ENSDARG00000101312;ENSDARG00000110878;ENSDARG00000001879;ENSDARG00000001870;ENSDARG00000114158;ENSDARG00000051925;ENSDARG00000104787;ENSDARG00000077783;ENSDARG00000090193;ENSDARG00000075253;ENSDARG00000070155;ENSDARG00000069951;ENSDARG00000105091;ENSDARG00000069603;ENSDARG00000097017;ENSDARG00000076799;ENSDARG00000060946;ENSDARG00000112027;ENSDARG00000104412;ENSDARG00000105141;ENSDARG00000039605;ENSDARG00000009477;ENSDARG00000006546;ENSDARG00000104956;ENSDARG00000100897;ENSDARG00000094466;ENSDARG00000088225;ENSDARG00000017757;ENSDARG00000063370;ENSDARG00000042259;ENSDARG00000004782;ENSDARG00000034093;ENSDARG00000105045;ENSDARG00000086228;ENSDARG00000042529;ENSDARG00000074635;ENSDARG00000006202;ENSDARG00000010756;ENSDARG00000099112;ENSDARG00000028066;ENSDARG00000100654;ENSDARG00000087012;ENSDARG00000069627;ENSDARG00000068628;ENSDARG00000099026;ENSDARG00000011027;ENSDARG00000100349;ENSDARG00000034210;ENSDARG00000061638;ENSDARG00000035187;ENSDARG00000059001;ENSDARG00000059956;ENSDARG00000004586;ENSDARG00000035161;ENSDARG00000057687;ENSDARG00000057683;ENSDARG00000044615;ENSDARG00000095132;ENSDARG00000071059;ENSDARG00000020086;ENSDARG00000008904;ENSDARG00000099101;ENSDARG00000092522;ENSDARG00000104339;ENSDARG00000004635;ENSDARG00000062040;ENSDARG00000101598;ENSDARG00000001950;ENSDARG00000093402;ENSDARG00000116086;ENSDARG00000102468;ENSDARG00000112569;ENSDARG00000074183;ENSDARG00000036942;ENSDARG00000089296;ENSDARG00000016695;ENSDARG00000009281;ENSDARG00000098390;ENSDARG00000105215;ENSDARG00000062297;ENSDARG00000006677;ENSDARG00000014031;ENSDARG00000035360;ENSDARG00000102580;ENSDARG00000061579;ENSDARG00000042440;ENSDARG00000102713;ENSDARG00000045836;ENSDARG00000074773;ENSDARG00000075173;ENSDARG00000021647;ENSDARG00000070078;ENSDARG00000029474;ENSDARG00000028676;ENSDARG00000062884;ENSDARG00000087736;ENSDARG00000029898;ENSDARG00000101571;ENSDARG00000078864;ENSDARG00000099657;ENSDARG00000036499;ENSDARG00000098764;ENSDARG00000099871;ENSDARG00000059363;ENSDARG00000097205;ENSDARG00000062082;ENSDARG00000075949;ENSDARG00000003449;ENSDARG00000111522;ENSDARG00000074670;ENSDARG00000090461;ENSDARG00000006409;ENSDARG00000070448;ENSDARG00000002097;ENSDARG00000027552;ENSDARG00000063108;ENSDARG00000043514;ENSDARG00000079731;ENSDARG00000078002;ENSDARG00000001014;ENSDARG00000037174;ENSDARG00000015016;ENSDARG00000058800;ENSDARG00000100540;ENSDARG00000058115;ENSDARG00000101388;ENSDARG00000019274;ENSDARG00000015164;ENSDARG00000058606;ENSDARG00000001953;ENSDARG00000102432;ENSDARG00000102542;ENSDARG00000026294;ENSDARG00000077571;ENSDARG00000006093;ENSDARG00000017321;ENSDARG00000019986;ENSDARG00000098497;ENSDARG00000079031;ENSDARG00000104283;ENSDARG00000070494;ENSDARG00000100972;ENSDARG00000012763;ENSDARG00000035005;ENSDARG00000008723;ENSDARG00000063661;ENSDARG00000061177;ENSDARG00000026505;ENSDARG00000063665;ENSDARG00000032868;ENSDARG00000039900;ENSDARG00000104266;ENSDARG00000017803;ENSDARG00000030644
GO:0000166	p	nucleotide binding	282/2885	2965/25592	0.00118	1	1	1	0.2	molecular_function	ENSDARG00000104676;ENSDARG00000104672;ENSDARG00000059729;ENSDARG00000101049;ENSDARG00000113804;ENSDARG00000061233;ENSDARG00000007396;ENSDARG00000074143;ENSDARG00000020057;ENSDARG00000046013;ENSDARG00000071355;ENSDARG00000093808;ENSDARG00000104380;ENSDARG00000101754;ENSDARG00000114697;ENSDARG00000086703;ENSDARG00000001933;ENSDARG00000059409;ENSDARG00000003776;ENSDARG00000034189;ENSDARG00000030163;ENSDARG00000055172;ENSDARG00000039373;ENSDARG00000104014;ENSDARG00000098585;ENSDARG00000098477;ENSDARG00000094350;ENSDARG00000104064;ENSDARG00000112918;ENSDARG00000090946;ENSDARG00000078734;ENSDARG00000104393;ENSDARG00000012968;ENSDARG00000008186;ENSDARG00000086847;ENSDARG00000100006;ENSDARG00000101992;ENSDARG00000001234;ENSDARG00000020924;ENSDARG00000039211;ENSDARG00000074311;ENSDARG00000102986;ENSDARG00000103830;ENSDARG00000105521;ENSDARG00000006598;ENSDARG00000073913;ENSDARG00000028389;ENSDARG00000094297;ENSDARG00000078222;ENSDARG00000017244;ENSDARG00000089831;ENSDARG00000100822;ENSDARG00000040362;ENSDARG00000028793;ENSDARG00000016676;ENSDARG00000086856;ENSDARG00000100219;ENSDARG00000109460;ENSDARG00000019709;ENSDARG00000010145;ENSDARG00000043317;ENSDARG00000012776;ENSDARG00000094606;ENSDARG00000070903;ENSDARG00000098928;ENSDARG00000094730;ENSDARG00000094732;ENSDARG00000035137;ENSDARG00000091548;ENSDARG00000114529;ENSDARG00000069105;ENSDARG00000020795;ENSDARG00000009870;ENSDARG00000104139;ENSDARG00000071361;ENSDARG00000098189;ENSDARG00000069922;ENSDARG00000069928;ENSDARG00000055305;ENSDARG00000007869;ENSDARG00000062469;ENSDARG00000086130;ENSDARG00000018553;ENSDARG00000078973;ENSDARG00000036700;ENSDARG00000030604;ENSDARG00000022841;ENSDARG00000068857;ENSDARG00000058647;ENSDARG00000103844;ENSDARG00000055365;ENSDARG00000038703;ENSDARG00000060264;ENSDARG00000090392;ENSDARG00000028000;ENSDARG00000034670;ENSDARG00000090086;ENSDARG00000104966;ENSDARG00000061294;ENSDARG00000036252;ENSDARG00000113896;ENSDARG00000100693;ENSDARG00000087306;ENSDARG00000103900;ENSDARG00000099574;ENSDARG00000037963;ENSDARG00000099844;ENSDARG00000031548;ENSDARG00000043010;ENSDARG00000078167;ENSDARG00000104685;ENSDARG00000038392;ENSDARG00000042518;ENSDARG00000056206;ENSDARG00000105403;ENSDARG00000043180;ENSDARG00000004433;ENSDARG00000098369;ENSDARG00000034801;ENSDARG00000055136;ENSDARG00000008413;ENSDARG00000088423;ENSDARG00000042236;ENSDARG00000087822;ENSDARG00000019371;ENSDARG00000062003;ENSDARG00000086576;ENSDARG00000058475;ENSDARG00000101312;ENSDARG00000110878;ENSDARG00000001879;ENSDARG00000001870;ENSDARG00000114158;ENSDARG00000051925;ENSDARG00000104787;ENSDARG00000077783;ENSDARG00000090193;ENSDARG00000075253;ENSDARG00000070155;ENSDARG00000069951;ENSDARG00000105091;ENSDARG00000069603;ENSDARG00000097017;ENSDARG00000076799;ENSDARG00000060946;ENSDARG00000112027;ENSDARG00000104412;ENSDARG00000105141;ENSDARG00000039605;ENSDARG00000009477;ENSDARG00000006546;ENSDARG00000104956;ENSDARG00000100897;ENSDARG00000094466;ENSDARG00000088225;ENSDARG00000017757;ENSDARG00000063370;ENSDARG00000042259;ENSDARG00000004782;ENSDARG00000034093;ENSDARG00000105045;ENSDARG00000086228;ENSDARG00000042529;ENSDARG00000074635;ENSDARG00000006202;ENSDARG00000010756;ENSDARG00000099112;ENSDARG00000028066;ENSDARG00000100654;ENSDARG00000087012;ENSDARG00000069627;ENSDARG00000068628;ENSDARG00000099026;ENSDARG00000011027;ENSDARG00000100349;ENSDARG00000034210;ENSDARG00000061638;ENSDARG00000035187;ENSDARG00000059001;ENSDARG00000059956;ENSDARG00000004586;ENSDARG00000035161;ENSDARG00000057687;ENSDARG00000057683;ENSDARG00000044615;ENSDARG00000095132;ENSDARG00000071059;ENSDARG00000020086;ENSDARG00000008904;ENSDARG00000099101;ENSDARG00000092522;ENSDARG00000104339;ENSDARG00000004635;ENSDARG00000062040;ENSDARG00000101598;ENSDARG00000001950;ENSDARG00000093402;ENSDARG00000116086;ENSDARG00000102468;ENSDARG00000112569;ENSDARG00000074183;ENSDARG00000036942;ENSDARG00000089296;ENSDARG00000016695;ENSDARG00000009281;ENSDARG00000098390;ENSDARG00000105215;ENSDARG00000062297;ENSDARG00000006677;ENSDARG00000014031;ENSDARG00000035360;ENSDARG00000102580;ENSDARG00000061579;ENSDARG00000042440;ENSDARG00000102713;ENSDARG00000045836;ENSDARG00000074773;ENSDARG00000075173;ENSDARG00000021647;ENSDARG00000070078;ENSDARG00000029474;ENSDARG00000028676;ENSDARG00000062884;ENSDARG00000087736;ENSDARG00000029898;ENSDARG00000101571;ENSDARG00000078864;ENSDARG00000099657;ENSDARG00000036499;ENSDARG00000098764;ENSDARG00000099871;ENSDARG00000059363;ENSDARG00000097205;ENSDARG00000062082;ENSDARG00000075949;ENSDARG00000003449;ENSDARG00000111522;ENSDARG00000074670;ENSDARG00000090461;ENSDARG00000006409;ENSDARG00000070448;ENSDARG00000002097;ENSDARG00000027552;ENSDARG00000063108;ENSDARG00000043514;ENSDARG00000079731;ENSDARG00000078002;ENSDARG00000001014;ENSDARG00000037174;ENSDARG00000015016;ENSDARG00000058800;ENSDARG00000100540;ENSDARG00000058115;ENSDARG00000101388;ENSDARG00000019274;ENSDARG00000015164;ENSDARG00000058606;ENSDARG00000001953;ENSDARG00000102432;ENSDARG00000102542;ENSDARG00000026294;ENSDARG00000077571;ENSDARG00000006093;ENSDARG00000017321;ENSDARG00000019986;ENSDARG00000098497;ENSDARG00000079031;ENSDARG00000104283;ENSDARG00000070494;ENSDARG00000100972;ENSDARG00000012763;ENSDARG00000035005;ENSDARG00000008723;ENSDARG00000063661;ENSDARG00000061177;ENSDARG00000026505;ENSDARG00000063665;ENSDARG00000032868;ENSDARG00000039900;ENSDARG00000104266;ENSDARG00000017803;ENSDARG00000030644
GO:0048519	e	negative regulation of biological process	308/2885	1920/25592	5.45e-06	0.0703	0.0688	0.0686	0	biological_process	ENSDARG00000062338;ENSDARG00000101044;ENSDARG00000061836;ENSDARG00000041691;ENSDARG00000022372;ENSDARG00000043210;ENSDARG00000090286;ENSDARG00000029668;ENSDARG00000077960;ENSDARG00000078247;ENSDARG00000068401;ENSDARG00000035859;ENSDARG00000060012;ENSDARG00000043531;ENSDARG00000070480;ENSDARG00000093808;ENSDARG00000040764;ENSDARG00000063095;ENSDARG00000086057;ENSDARG00000021140;ENSDARG00000061226;ENSDARG00000103868;ENSDARG00000011533;ENSDARG00000077353;ENSDARG00000011459;ENSDARG00000007098;ENSDARG00000005924;ENSDARG00000029544;ENSDARG00000102883;ENSDARG00000025309;ENSDARG00000004296;ENSDARG00000079611;ENSDARG00000099985;ENSDARG00000055543;ENSDARG00000061259;ENSDARG00000000189;ENSDARG00000005834;ENSDARG00000056314;ENSDARG00000077298;ENSDARG00000105521;ENSDARG00000074581;ENSDARG00000036299;ENSDARG00000042151;ENSDARG00000103361;ENSDARG00000009594;ENSDARG00000090953;ENSDARG00000104126;ENSDARG00000015536;ENSDARG00000068732;ENSDARG00000091609;ENSDARG00000069484;ENSDARG00000006901;ENSDARG00000076351;ENSDARG00000101290;ENSDARG00000043226;ENSDARG00000103962;ENSDARG00000069297;ENSDARG00000099555;ENSDARG00000096389;ENSDARG00000041959;ENSDARG00000102216;ENSDARG00000074597;ENSDARG00000021443;ENSDARG00000021208;ENSDARG00000102379;ENSDARG00000035700;ENSDARG00000089223;ENSDARG00000016154;ENSDARG00000078757;ENSDARG00000015822;ENSDARG00000014357;ENSDARG00000044685;ENSDARG00000013838;ENSDARG00000079752;ENSDARG00000021948;ENSDARG00000112073;ENSDARG00000052012;ENSDARG00000101949;ENSDARG00000059473;ENSDARG00000040432;ENSDARG00000069293;ENSDARG00000061471;ENSDARG00000077103;ENSDARG00000027867;ENSDARG00000055036;ENSDARG00000073810;ENSDARG00000025641;ENSDARG00000038386;ENSDARG00000070360;ENSDARG00000057678;ENSDARG00000070683;ENSDARG00000093440;ENSDARG00000076685;ENSDARG00000068406;ENSDARG00000041430;ENSDARG00000100051;ENSDARG00000040123;ENSDARG00000093198;ENSDARG00000079892;ENSDARG00000030490;ENSDARG00000059043;ENSDARG00000004227;ENSDARG00000103833;ENSDARG00000077139;ENSDARG00000040930;ENSDARG00000056111;ENSDARG00000090185;ENSDARG00000014103;ENSDARG00000075648;ENSDARG00000004433;ENSDARG00000034718;ENSDARG00000103336;ENSDARG00000070787;ENSDARG00000032990;ENSDARG00000045519;ENSDARG00000018393;ENSDARG00000045517;ENSDARG00000062824;ENSDARG00000037677;ENSDARG00000021720;ENSDARG00000027249;ENSDARG00000015065;ENSDARG00000044001;ENSDARG00000086977;ENSDARG00000040920;ENSDARG00000069438;ENSDARG00000052654;ENSDARG00000035285;ENSDARG00000104949;ENSDARG00000037879;ENSDARG00000001807;ENSDARG00000035563;ENSDARG00000011602;ENSDARG00000071150;ENSDARG00000045636;ENSDARG00000035521;ENSDARG00000032161;ENSDARG00000045516;ENSDARG00000020693;ENSDARG00000004932;ENSDARG00000014259;ENSDARG00000087143;ENSDARG00000053973;ENSDARG00000027620;ENSDARG00000063701;ENSDARG00000014091;ENSDARG00000078366;ENSDARG00000044010;ENSDARG00000038559;ENSDARG00000100529;ENSDARG00000109337;ENSDARG00000040466;ENSDARG00000052207;ENSDARG00000055792;ENSDARG00000067719;ENSDARG00000043102;ENSDARG00000073944;ENSDARG00000002172;ENSDARG00000011909;ENSDARG00000035519;ENSDARG00000038424;ENSDARG00000075352;ENSDARG00000093503;ENSDARG00000060372;ENSDARG00000021032;ENSDARG00000063371;ENSDARG00000035308;ENSDARG00000041502;ENSDARG00000011163;ENSDARG00000045378;ENSDARG00000117107;ENSDARG00000011582;ENSDARG00000076104;ENSDARG00000055493;ENSDARG00000061383;ENSDARG00000018907;ENSDARG00000007795;ENSDARG00000053091;ENSDARG00000074414;ENSDARG00000005629;ENSDARG00000055678;ENSDARG00000013477;ENSDARG00000074740;ENSDARG00000071048;ENSDARG00000068280;ENSDARG00000045768;ENSDARG00000028067;ENSDARG00000018691;ENSDARG00000103057;ENSDARG00000017174;ENSDARG00000062634;ENSDARG00000079922;ENSDARG00000060410;ENSDARG00000011027;ENSDARG00000059001;ENSDARG00000102271;ENSDARG00000004588;ENSDARG00000007560;ENSDARG00000075759;ENSDARG00000056530;ENSDARG00000006560;ENSDARG00000069048;ENSDARG00000078459;ENSDARG00000070050;ENSDARG00000026764;ENSDARG00000045557;ENSDARG00000078388;ENSDARG00000026499;ENSDARG00000016773;ENSDARG00000099746;ENSDARG00000034117;ENSDARG00000014891;ENSDARG00000020890;ENSDARG00000012694;ENSDARG00000036548;ENSDARG00000102464;ENSDARG00000004060;ENSDARG00000052091;ENSDARG00000031228;ENSDARG00000000966;ENSDARG00000027397;ENSDARG00000057921;ENSDARG00000039304;ENSDARG00000052435;ENSDARG00000095830;ENSDARG00000055875;ENSDARG00000071113;ENSDARG00000042667;ENSDARG00000094792;ENSDARG00000061976;ENSDARG00000068640;ENSDARG00000104181;ENSDARG00000034268;ENSDARG00000100560;ENSDARG00000076280;ENSDARG00000015495;ENSDARG00000054864;ENSDARG00000103851;ENSDARG00000058003;ENSDARG00000055429;ENSDARG00000034300;ENSDARG00000061992;ENSDARG00000053209;ENSDARG00000075827;ENSDARG00000037804;ENSDARG00000098231;ENSDARG00000074283;ENSDARG00000102110;ENSDARG00000045484;ENSDARG00000019579;ENSDARG00000075397;ENSDARG00000079012;ENSDARG00000012896;ENSDARG00000037144;ENSDARG00000008034;ENSDARG00000062662;ENSDARG00000099657;ENSDARG00000098764;ENSDARG00000042904;ENSDARG00000003449;ENSDARG00000112540;ENSDARG00000061328;ENSDARG00000034896;ENSDARG00000075542;ENSDARG00000000767;ENSDARG00000029263;ENSDARG00000053462;ENSDARG00000091726;ENSDARG00000076448;ENSDARG00000075670;ENSDARG00000076847;ENSDARG00000014302;ENSDARG00000078707;ENSDARG00000041645;ENSDARG00000102617;ENSDARG00000040747;ENSDARG00000104279;ENSDARG00000099689;ENSDARG00000044074;ENSDARG00000036571;ENSDARG00000058598;ENSDARG00000058606;ENSDARG00000099843;ENSDARG00000056623;ENSDARG00000042934;ENSDARG00000032653;ENSDARG00000024831;ENSDARG00000061687;ENSDARG00000055158;ENSDARG00000011672;ENSDARG00000074378;ENSDARG00000042684;ENSDARG00000042616;ENSDARG00000074712;ENSDARG00000094799;ENSDARG00000090850;ENSDARG00000079031;ENSDARG00000057625;ENSDARG00000052615;ENSDARG00000026726;ENSDARG00000054058;ENSDARG00000025428;ENSDARG00000103777;ENSDARG00000103775;ENSDARG00000076928;ENSDARG00000061177;ENSDARG00000062420;ENSDARG00000023111
GO:0006355	e	regulation of transcription, DNA-templated	305/2885	1824/25592	5.57e-06	0.0718	0.0703	0.07	0	biological_process	ENSDARG00000101044;ENSDARG00000061836;ENSDARG00000041691;ENSDARG00000043210;ENSDARG00000078066;ENSDARG00000077361;ENSDARG00000098801;ENSDARG00000006266;ENSDARG00000098240;ENSDARG00000091531;ENSDARG00000020057;ENSDARG00000017121;ENSDARG00000068401;ENSDARG00000046013;ENSDARG00000043531;ENSDARG00000100494;ENSDARG00000105255;ENSDARG00000025032;ENSDARG00000067976;ENSDARG00000040764;ENSDARG00000063097;ENSDARG00000074806;ENSDARG00000044098;ENSDARG00000067797;ENSDARG00000103868;ENSDARG00000039576;ENSDARG00000077353;ENSDARG00000033854;ENSDARG00000031768;ENSDARG00000031763;ENSDARG00000057737;ENSDARG00000098903;ENSDARG00000044457;ENSDARG00000078348;ENSDARG00000073857;ENSDARG00000029544;ENSDARG00000036102;ENSDARG00000025309;ENSDARG00000088861;ENSDARG00000002216;ENSDARG00000015559;ENSDARG00000020926;ENSDARG00000092809;ENSDARG00000052387;ENSDARG00000077768;ENSDARG00000005834;ENSDARG00000102572;ENSDARG00000023362;ENSDARG00000042151;ENSDARG00000087188;ENSDARG00000016454;ENSDARG00000103361;ENSDARG00000009594;ENSDARG00000104126;ENSDARG00000069912;ENSDARG00000103589;ENSDARG00000015536;ENSDARG00000101980;ENSDARG00000002937;ENSDARG00000041572;ENSDARG00000043226;ENSDARG00000060697;ENSDARG00000099555;ENSDARG00000096389;ENSDARG00000012776;ENSDARG00000074597;ENSDARG00000036930;ENSDARG00000070343;ENSDARG00000098952;ENSDARG00000070346;ENSDARG00000042784;ENSDARG00000006120;ENSDARG00000029764;ENSDARG00000028148;ENSDARG00000079575;ENSDARG00000021833;ENSDARG00000037815;ENSDARG00000044685;ENSDARG00000018553;ENSDARG00000062593;ENSDARG00000112073;ENSDARG00000033172;ENSDARG00000001857;ENSDARG00000040432;ENSDARG00000104742;ENSDARG00000055106;ENSDARG00000056725;ENSDARG00000057859;ENSDARG00000038386;ENSDARG00000017821;ENSDARG00000015890;ENSDARG00000008697;ENSDARG00000091029;ENSDARG00000040237;ENSDARG00000028517;ENSDARG00000027082;ENSDARG00000068406;ENSDARG00000041430;ENSDARG00000040123;ENSDARG00000087303;ENSDARG00000002795;ENSDARG00000078781;ENSDARG00000078784;ENSDARG00000052131;ENSDARG00000010794;ENSDARG00000089434;ENSDARG00000059130;ENSDARG00000056027;ENSDARG00000013533;ENSDARG00000094242;ENSDARG00000009418;ENSDARG00000070787;ENSDARG00000052695;ENSDARG00000101959;ENSDARG00000051926;ENSDARG00000045519;ENSDARG00000088332;ENSDARG00000036096;ENSDARG00000062824;ENSDARG00000086977;ENSDARG00000101131;ENSDARG00000079738;ENSDARG00000040926;ENSDARG00000077304;ENSDARG00000052654;ENSDARG00000035285;ENSDARG00000033971;ENSDARG00000059836;ENSDARG00000077785;ENSDARG00000035563;ENSDARG00000053165;ENSDARG00000070340;ENSDARG00000034181;ENSDARG00000071150;ENSDARG00000045636;ENSDARG00000035521;ENSDARG00000113011;ENSDARG00000099175;ENSDARG00000063701;ENSDARG00000014091;ENSDARG00000103679;ENSDARG00000044010;ENSDARG00000038559;ENSDARG00000059483;ENSDARG00000055792;ENSDARG00000067719;ENSDARG00000073944;ENSDARG00000016188;ENSDARG00000074468;ENSDARG00000077840;ENSDARG00000035519;ENSDARG00000013057;ENSDARG00000093503;ENSDARG00000012833;ENSDARG00000021032;ENSDARG00000036074;ENSDARG00000104311;ENSDARG00000100244;ENSDARG00000011582;ENSDARG00000103862;ENSDARG00000059327;ENSDARG00000017400;ENSDARG00000105045;ENSDARG00000055493;ENSDARG00000027199;ENSDARG00000013615;ENSDARG00000053364;ENSDARG00000018907;ENSDARG00000005629;ENSDARG00000079201;ENSDARG00000036987;ENSDARG00000061368;ENSDARG00000013477;ENSDARG00000116608;ENSDARG00000037196;ENSDARG00000010756;ENSDARG00000071048;ENSDARG00000060705;ENSDARG00000045768;ENSDARG00000018691;ENSDARG00000103057;ENSDARG00000030844;ENSDARG00000017174;ENSDARG00000024431;ENSDARG00000062634;ENSDARG00000103691;ENSDARG00000036194;ENSDARG00000079922;ENSDARG00000014181;ENSDARG00000101106;ENSDARG00000019392;ENSDARG00000004588;ENSDARG00000031891;ENSDARG00000056407;ENSDARG00000042725;ENSDARG00000006560;ENSDARG00000002196;ENSDARG00000003293;ENSDARG00000078459;ENSDARG00000068365;ENSDARG00000008904;ENSDARG00000112977;ENSDARG00000019930;ENSDARG00000018688;ENSDARG00000044550;ENSDARG00000078388;ENSDARG00000104339;ENSDARG00000105114;ENSDARG00000034117;ENSDARG00000025847;ENSDARG00000076297;ENSDARG00000068965;ENSDARG00000036542;ENSDARG00000076120;ENSDARG00000004060;ENSDARG00000052091;ENSDARG00000012078;ENSDARG00000043130;ENSDARG00000077237;ENSDARG00000000966;ENSDARG00000020872;ENSDARG00000105692;ENSDARG00000039304;ENSDARG00000070339;ENSDARG00000070338;ENSDARG00000039095;ENSDARG00000042667;ENSDARG00000075560;ENSDARG00000063230;ENSDARG00000068640;ENSDARG00000017780;ENSDARG00000018257;ENSDARG00000100560;ENSDARG00000033498;ENSDARG00000040623;ENSDARG00000015495;ENSDARG00000055429;ENSDARG00000070428;ENSDARG00000011579;ENSDARG00000061992;ENSDARG00000053209;ENSDARG00000078050;ENSDARG00000013794;ENSDARG00000007349;ENSDARG00000075774;ENSDARG00000042296;ENSDARG00000098231;ENSDARG00000102110;ENSDARG00000019579;ENSDARG00000075397;ENSDARG00000079012;ENSDARG00000053459;ENSDARG00000061052;ENSDARG00000018025;ENSDARG00000008034;ENSDARG00000078864;ENSDARG00000003631;ENSDARG00000015793;ENSDARG00000012788;ENSDARG00000031420;ENSDARG00000042904;ENSDARG00000052188;ENSDARG00000004714;ENSDARG00000031756;ENSDARG00000056561;ENSDARG00000034896;ENSDARG00000055854;ENSDARG00000094965;ENSDARG00000004537;ENSDARG00000075542;ENSDARG00000000767;ENSDARG00000029263;ENSDARG00000004697;ENSDARG00000078676;ENSDARG00000103092;ENSDARG00000075670;ENSDARG00000037429;ENSDARG00000109820;ENSDARG00000042027;ENSDARG00000018303;ENSDARG00000053666;ENSDARG00000100769;ENSDARG00000016526;ENSDARG00000006896;ENSDARG00000102588;ENSDARG00000101369;ENSDARG00000044074;ENSDARG00000105013;ENSDARG00000058598;ENSDARG00000099849;ENSDARG00000102436;ENSDARG00000061687;ENSDARG00000090679;ENSDARG00000055158;ENSDARG00000069327;ENSDARG00000074378;ENSDARG00000015970;ENSDARG00000088178;ENSDARG00000102950;ENSDARG00000054058;ENSDARG00000103777;ENSDARG00000103176;ENSDARG00000076928;ENSDARG00000062244;ENSDARG00000062420
GO:0005261	p	cation channel activity	23/2885	370/25592	0.00118	1	1	1	0.2	molecular_function	ENSDARG00000003420;ENSDARG00000099045;ENSDARG00000059883;ENSDARG00000019418;ENSDARG00000061665;ENSDARG00000060222;ENSDARG00000101866;ENSDARG00000056101;ENSDARG00000069117;ENSDARG00000062565;ENSDARG00000059993;ENSDARG00000076005;ENSDARG00000035961;ENSDARG00000006760;ENSDARG00000052764;ENSDARG00000011909;ENSDARG00000034588;ENSDARG00000103286;ENSDARG00000016695;ENSDARG00000030417;ENSDARG00000042440;ENSDARG00000029898;ENSDARG00000031438
GO:0048869	e	cellular developmental process	303/2885	1529/25592	4.26e-06	0.0549	0.0538	0.0535	0	biological_process	ENSDARG00000062338;ENSDARG00000041691;ENSDARG00000061233;ENSDARG00000078066;ENSDARG00000007425;ENSDARG00000054942;ENSDARG00000102142;ENSDARG00000029204;ENSDARG00000068401;ENSDARG00000060012;ENSDARG00000025320;ENSDARG00000070480;ENSDARG00000100494;ENSDARG00000067976;ENSDARG00000040764;ENSDARG00000063097;ENSDARG00000074804;ENSDARG00000104665;ENSDARG00000067797;ENSDARG00000103868;ENSDARG00000039576;ENSDARG00000056151;ENSDARG00000004618;ENSDARG00000102153;ENSDARG00000024032;ENSDARG00000076332;ENSDARG00000079296;ENSDARG00000091411;ENSDARG00000029544;ENSDARG00000036106;ENSDARG00000036102;ENSDARG00000052000;ENSDARG00000100131;ENSDARG00000079611;ENSDARG00000015559;ENSDARG00000074908;ENSDARG00000055543;ENSDARG00000042379;ENSDARG00000031372;ENSDARG00000052494;ENSDARG00000104836;ENSDARG00000103830;ENSDARG00000105521;ENSDARG00000023542;ENSDARG00000078226;ENSDARG00000042151;ENSDARG00000102184;ENSDARG00000009594;ENSDARG00000104126;ENSDARG00000103589;ENSDARG00000015536;ENSDARG00000027063;ENSDARG00000076994;ENSDARG00000068732;ENSDARG00000103747;ENSDARG00000045524;ENSDARG00000005112;ENSDARG00000101980;ENSDARG00000001220;ENSDARG00000043226;ENSDARG00000077722;ENSDARG00000096389;ENSDARG00000032618;ENSDARG00000061804;ENSDARG00000041799;ENSDARG00000043317;ENSDARG00000041959;ENSDARG00000045893;ENSDARG00000056001;ENSDARG00000012776;ENSDARG00000021442;ENSDARG00000070903;ENSDARG00000098952;ENSDARG00000042784;ENSDARG00000006120;ENSDARG00000029764;ENSDARG00000020795;ENSDARG00000009870;ENSDARG00000028148;ENSDARG00000069922;ENSDARG00000069928;ENSDARG00000055305;ENSDARG00000100737;ENSDARG00000088881;ENSDARG00000014357;ENSDARG00000013838;ENSDARG00000042815;ENSDARG00000079752;ENSDARG00000022841;ENSDARG00000056929;ENSDARG00000058647;ENSDARG00000101949;ENSDARG00000061471;ENSDARG00000055100;ENSDARG00000025641;ENSDARG00000038386;ENSDARG00000017821;ENSDARG00000007682;ENSDARG00000070917;ENSDARG00000008697;ENSDARG00000020785;ENSDARG00000075301;ENSDARG00000020164;ENSDARG00000027087;ENSDARG00000100693;ENSDARG00000041430;ENSDARG00000006921;ENSDARG00000030490;ENSDARG00000103903;ENSDARG00000059043;ENSDARG00000004227;ENSDARG00000052131;ENSDARG00000077139;ENSDARG00000089434;ENSDARG00000056029;ENSDARG00000070961;ENSDARG00000009418;ENSDARG00000098769;ENSDARG00000034801;ENSDARG00000091298;ENSDARG00000055136;ENSDARG00000060081;ENSDARG00000052695;ENSDARG00000095915;ENSDARG00000101959;ENSDARG00000018393;ENSDARG00000042233;ENSDARG00000012881;ENSDARG00000019371;ENSDARG00000021720;ENSDARG00000001879;ENSDARG00000061436;ENSDARG00000040926;ENSDARG00000077304;ENSDARG00000052654;ENSDARG00000035285;ENSDARG00000033971;ENSDARG00000077783;ENSDARG00000037879;ENSDARG00000001807;ENSDARG00000061140;ENSDARG00000070155;ENSDARG00000045636;ENSDARG00000036279;ENSDARG00000045639;ENSDARG00000032161;ENSDARG00000011821;ENSDARG00000019367;ENSDARG00000014091;ENSDARG00000078366;ENSDARG00000103679;ENSDARG00000044010;ENSDARG00000109337;ENSDARG00000105088;ENSDARG00000027290;ENSDARG00000067719;ENSDARG00000003259;ENSDARG00000078322;ENSDARG00000100897;ENSDARG00000002172;ENSDARG00000054537;ENSDARG00000088225;ENSDARG00000089086;ENSDARG00000013057;ENSDARG00000090830;ENSDARG00000021032;ENSDARG00000063371;ENSDARG00000036074;ENSDARG00000041502;ENSDARG00000019353;ENSDARG00000073688;ENSDARG00000079939;ENSDARG00000011582;ENSDARG00000059327;ENSDARG00000017400;ENSDARG00000101209;ENSDARG00000055226;ENSDARG00000105045;ENSDARG00000100287;ENSDARG00000018907;ENSDARG00000038643;ENSDARG00000004049;ENSDARG00000055678;ENSDARG00000013477;ENSDARG00000028066;ENSDARG00000017174;ENSDARG00000003808;ENSDARG00000054026;ENSDARG00000020884;ENSDARG00000035187;ENSDARG00000058538;ENSDARG00000102277;ENSDARG00000059956;ENSDARG00000019392;ENSDARG00000004588;ENSDARG00000031891;ENSDARG00000056407;ENSDARG00000013834;ENSDARG00000006560;ENSDARG00000004472;ENSDARG00000003293;ENSDARG00000071879;ENSDARG00000068369;ENSDARG00000022531;ENSDARG00000068365;ENSDARG00000019930;ENSDARG00000071586;ENSDARG00000018688;ENSDARG00000044827;ENSDARG00000104332;ENSDARG00000034117;ENSDARG00000025847;ENSDARG00000014891;ENSDARG00000104945;ENSDARG00000052148;ENSDARG00000013526;ENSDARG00000036548;ENSDARG00000031796;ENSDARG00000102464;ENSDARG00000011257;ENSDARG00000004060;ENSDARG00000052091;ENSDARG00000012071;ENSDARG00000012078;ENSDARG00000043130;ENSDARG00000000966;ENSDARG00000027397;ENSDARG00000075818;ENSDARG00000012671;ENSDARG00000039304;ENSDARG00000006353;ENSDARG00000017882;ENSDARG00000039095;ENSDARG00000052433;ENSDARG00000021432;ENSDARG00000043716;ENSDARG00000042667;ENSDARG00000070047;ENSDARG00000030095;ENSDARG00000060766;ENSDARG00000040255;ENSDARG00000095019;ENSDARG00000020708;ENSDARG00000058771;ENSDARG00000019815;ENSDARG00000063230;ENSDARG00000014522;ENSDARG00000034268;ENSDARG00000058799;ENSDARG00000038446;ENSDARG00000015495;ENSDARG00000035360;ENSDARG00000102583;ENSDARG00000002952;ENSDARG00000007344;ENSDARG00000056427;ENSDARG00000007349;ENSDARG00000071107;ENSDARG00000055843;ENSDARG00000098237;ENSDARG00000098231;ENSDARG00000002084;ENSDARG00000102110;ENSDARG00000095378;ENSDARG00000012896;ENSDARG00000002593;ENSDARG00000008034;ENSDARG00000062662;ENSDARG00000099871;ENSDARG00000086391;ENSDARG00000012788;ENSDARG00000097205;ENSDARG00000031420;ENSDARG00000016153;ENSDARG00000034895;ENSDARG00000004537;ENSDARG00000000767;ENSDARG00000102948;ENSDARG00000037429;ENSDARG00000024759;ENSDARG00000062248;ENSDARG00000052846;ENSDARG00000016526;ENSDARG00000006896;ENSDARG00000040747;ENSDARG00000101814;ENSDARG00000005479;ENSDARG00000044074;ENSDARG00000058598;ENSDARG00000099843;ENSDARG00000056623;ENSDARG00000055158;ENSDARG00000026294;ENSDARG00000017321;ENSDARG00000094973;ENSDARG00000052615;ENSDARG00000026726;ENSDARG00000025428;ENSDARG00000012763;ENSDARG00000045444;ENSDARG00000076928;ENSDARG00000040777;ENSDARG00000053493
GO:0045182	p	translation regulator activity	4/2885	130/25592	0.00121	1	1	1	0.202	molecular_function	ENSDARG00000069951;ENSDARG00000109337;ENSDARG00000075759;ENSDARG00000071059
GO:2000147	e	positive regulation of cell motility	30/2885	93/25592	7.26e-07	0.00936	0.00933	0.00913	0	biological_process	ENSDARG00000011533;ENSDARG00000008186;ENSDARG00000079611;ENSDARG00000000189;ENSDARG00000003705;ENSDARG00000043317;ENSDARG00000061471;ENSDARG00000077103;ENSDARG00000021789;ENSDARG00000075648;ENSDARG00000040920;ENSDARG00000035563;ENSDARG00000110069;ENSDARG00000100897;ENSDARG00000011163;ENSDARG00000076104;ENSDARG00000074414;ENSDARG00000007560;ENSDARG00000074509;ENSDARG00000061976;ENSDARG00000109371;ENSDARG00000034300;ENSDARG00000016526;ENSDARG00000078707;ENSDARG00000034700;ENSDARG00000036571;ENSDARG00000011672;ENSDARG00000042616;ENSDARG00000026726;ENSDARG00000076767
GO:0045271	p	respiratory chain complex I	0/2885	44/25592	0.0079	1	1	1	0.946	cellular_component	n.a.
GO:0008284	e	positive regulation of cell population proliferation	30/2885	102/25592	1.72e-06	0.0222	0.022	0.0216	0	biological_process	ENSDARG00000078247;ENSDARG00000103830;ENSDARG00000102184;ENSDARG00000090953;ENSDARG00000043317;ENSDARG00000069105;ENSDARG00000091616;ENSDARG00000070917;ENSDARG00000100693;ENSDARG00000019371;ENSDARG00000089871;ENSDARG00000044588;ENSDARG00000110069;ENSDARG00000100897;ENSDARG00000002172;ENSDARG00000004782;ENSDARG00000037859;ENSDARG00000006202;ENSDARG00000011027;ENSDARG00000031891;ENSDARG00000068036;ENSDARG00000109371;ENSDARG00000026736;ENSDARG00000016526;ENSDARG00000034700;ENSDARG00000058115;ENSDARG00000026294;ENSDARG00000017321;ENSDARG00000026726;ENSDARG00000076767
GO:0032956	e	regulation of actin cytoskeleton organization	30/2885	173/25592	0.0154	1	1	1	1	biological_process	ENSDARG00000007396;ENSDARG00000055897;ENSDARG00000011459;ENSDARG00000102883;ENSDARG00000012968;ENSDARG00000074581;ENSDARG00000103333;ENSDARG00000027063;ENSDARG00000103962;ENSDARG00000019709;ENSDARG00000020795;ENSDARG00000022841;ENSDARG00000059473;ENSDARG00000021789;ENSDARG00000030490;ENSDARG00000056111;ENSDARG00000077792;ENSDARG00000018393;ENSDARG00000011602;ENSDARG00000076799;ENSDARG00000040466;ENSDARG00000074740;ENSDARG00000035187;ENSDARG00000074244;ENSDARG00000020890;ENSDARG00000071113;ENSDARG00000094792;ENSDARG00000104181;ENSDARG00000017785;ENSDARG00000062662
GO:0048193	p	Golgi vesicle transport	3/2885	167/25592	6.43e-06	0.083	0.0811	0.0809	0	biological_process	ENSDARG00000078459;ENSDARG00000020521;ENSDARG00000021082
GO:0009451	p	RNA modification	3/2885	123/25592	0.00051	1	1	1	0.064	biological_process	ENSDARG00000002968;ENSDARG00000061985;ENSDARG00000097208
GO:0030518	e	intracellular steroid hormone receptor signaling pathway	3/2885	3/25592	0.00143	1	1	1	0.258	biological_process	ENSDARG00000025032;ENSDARG00000016454;ENSDARG00000034181
GO:0048745	e	smooth muscle tissue development	3/2885	3/25592	0.00143	1	1	1	0.258	biological_process	ENSDARG00000099555;ENSDARG00000016788;ENSDARG00000002952
GO:0042471	e	ear morphogenesis	3/2885	3/25592	0.00143	1	1	1	0.258	biological_process	ENSDARG00000014259;ENSDARG00000040485;ENSDARG00000031891
GO:0048566	e	embryonic digestive tract development	3/2885	3/25592	0.00143	1	1	1	0.258	biological_process	ENSDARG00000068401;ENSDARG00000038386;ENSDARG00000067719
GO:0004879	e	nuclear receptor activity	12/2885	41/25592	0.00141	1	1	1	0.252	molecular_function	ENSDARG00000067976;ENSDARG00000031768;ENSDARG00000023362;ENSDARG00000016454;ENSDARG00000021833;ENSDARG00000052654;ENSDARG00000034181;ENSDARG00000034117;ENSDARG00000017780;ENSDARG00000033498;ENSDARG00000055854;ENSDARG00000103176
GO:0050649	e	testosterone 6-beta-hydroxylase activity	3/2885	3/25592	0.00143	1	1	1	0.258	molecular_function	ENSDARG00000101195;ENSDARG00000101789;ENSDARG00000035569
GO:0010718	e	positive regulation of epithelial to mesenchymal transition	3/2885	3/25592	0.00143	1	1	1	0.258	biological_process	ENSDARG00000062824;ENSDARG00000044010;ENSDARG00000044074
GO:0030506	e	ankyrin binding	3/2885	3/25592	0.00143	1	1	1	0.258	molecular_function	ENSDARG00000062590;ENSDARG00000055632;ENSDARG00000021987
GO:0008591	e	regulation of Wnt signaling pathway, calcium modulating pathway	3/2885	3/25592	0.00143	1	1	1	0.258	biological_process	ENSDARG00000099746;ENSDARG00000102464;ENSDARG00000027397
GO:0070646	p	protein modification by small protein removal	3/2885	109/25592	0.0021	1	1	1	0.398	biological_process	ENSDARG00000077749;ENSDARG00000063190;ENSDARG00000027777
GO:0070052	e	collagen V binding	3/2885	3/25592	0.00143	1	1	1	0.258	molecular_function	ENSDARG00000071549;ENSDARG00000062487;ENSDARG00000070857
GO:0043201	e	response to leucine	3/2885	4/25592	0.00524	1	1	1	0.832	biological_process	ENSDARG00000102379;ENSDARG00000015822;ENSDARG00000020693
GO:1900047	e	negative regulation of hemostasis	3/2885	4/25592	0.00524	1	1	1	0.832	biological_process	ENSDARG00000075827;ENSDARG00000037144;ENSDARG00000023111
GO:0008584	e	male gonad development	3/2885	4/25592	0.00524	1	1	1	0.832	biological_process	ENSDARG00000067976;ENSDARG00000007349;ENSDARG00000071494
GO:0044432	p	endoplasmic reticulum part	30/2885	433/25592	0.00274	1	1	1	0.498	cellular_component	ENSDARG00000103712;ENSDARG00000094752;ENSDARG00000014572;ENSDARG00000018846;ENSDARG00000004402;ENSDARG00000004979;ENSDARG00000010145;ENSDARG00000060094;ENSDARG00000019549;ENSDARG00000006497;ENSDARG00000020371;ENSDARG00000058270;ENSDARG00000058475;ENSDARG00000013721;ENSDARG00000030824;ENSDARG00000040482;ENSDARG00000011909;ENSDARG00000042641;ENSDARG00000023820;ENSDARG00000105208;ENSDARG00000008858;ENSDARG00000002816;ENSDARG00000035569;ENSDARG00000062297;ENSDARG00000032816;ENSDARG00000007347;ENSDARG00000101627;ENSDARG00000043514;ENSDARG00000017047;ENSDARG00000042854
GO:1901031	e	regulation of response to reactive oxygen species	3/2885	4/25592	0.00524	1	1	1	0.832	biological_process	ENSDARG00000102379;ENSDARG00000015822;ENSDARG00000020693
GO:0030195	e	negative regulation of blood coagulation	3/2885	4/25592	0.00524	1	1	1	0.832	biological_process	ENSDARG00000075827;ENSDARG00000037144;ENSDARG00000023111
GO:0071233	e	cellular response to leucine	3/2885	4/25592	0.00524	1	1	1	0.832	biological_process	ENSDARG00000102379;ENSDARG00000015822;ENSDARG00000020693
GO:0061045	e	negative regulation of wound healing	3/2885	4/25592	0.00524	1	1	1	0.832	biological_process	ENSDARG00000075827;ENSDARG00000037144;ENSDARG00000023111
GO:0000118	e	histone deacetylase complex	9/2885	42/25592	0.0481	1	1	1	1	cellular_component	ENSDARG00000005834;ENSDARG00000035285;ENSDARG00000035563;ENSDARG00000075139;ENSDARG00000098349;ENSDARG00000000966;ENSDARG00000055999;ENSDARG00000052188;ENSDARG00000032653
GO:0050975	e	sensory perception of touch	3/2885	4/25592	0.00524	1	1	1	0.832	biological_process	ENSDARG00000061471;ENSDARG00000078366;ENSDARG00000014891
GO:0120038	p	plasma membrane bounded cell projection part	29/2885	412/25592	0.00462	1	1	1	0.772	cellular_component	ENSDARG00000101979;ENSDARG00000089486;ENSDARG00000017274;ENSDARG00000020924;ENSDARG00000004979;ENSDARG00000076351;ENSDARG00000022841;ENSDARG00000068855;ENSDARG00000056101;ENSDARG00000059043;ENSDARG00000074660;ENSDARG00000089871;ENSDARG00000032161;ENSDARG00000036460;ENSDARG00000100892;ENSDARG00000075352;ENSDARG00000021590;ENSDARG00000061940;ENSDARG00000100081;ENSDARG00000074509;ENSDARG00000031228;ENSDARG00000009281;ENSDARG00000002952;ENSDARG00000005704;ENSDARG00000032005;ENSDARG00000091459;ENSDARG00000014302;ENSDARG00000069815;ENSDARG00000012763
GO:0022900	p	electron transport chain	3/2885	99/25592	0.00601	1	1	1	0.884	biological_process	ENSDARG00000069464;ENSDARG00000056108;ENSDARG00000054588
GO:0044463	p	cell projection part	29/2885	412/25592	0.00462	1	1	1	0.772	cellular_component	ENSDARG00000101979;ENSDARG00000089486;ENSDARG00000017274;ENSDARG00000020924;ENSDARG00000004979;ENSDARG00000076351;ENSDARG00000022841;ENSDARG00000068855;ENSDARG00000056101;ENSDARG00000059043;ENSDARG00000074660;ENSDARG00000089871;ENSDARG00000032161;ENSDARG00000036460;ENSDARG00000100892;ENSDARG00000075352;ENSDARG00000021590;ENSDARG00000061940;ENSDARG00000100081;ENSDARG00000074509;ENSDARG00000031228;ENSDARG00000009281;ENSDARG00000002952;ENSDARG00000005704;ENSDARG00000032005;ENSDARG00000091459;ENSDARG00000014302;ENSDARG00000069815;ENSDARG00000012763
GO:0015931	p	nucleobase-containing compound transport	3/2885	94/25592	0.00831	1	1	1	0.96	biological_process	ENSDARG00000069297;ENSDARG00000089791;ENSDARG00000054447
GO:0016579	p	protein deubiquitination	3/2885	96/25592	0.00858	1	1	1	0.968	biological_process	ENSDARG00000077749;ENSDARG00000063190;ENSDARG00000027777
GO:0030852	e	regulation of granulocyte differentiation	3/2885	5/25592	0.012	1	1	1	0.992	biological_process	ENSDARG00000056407;ENSDARG00000000767;ENSDARG00000053666
GO:0003139	e	secondary heart field specification	3/2885	5/25592	0.012	1	1	1	0.992	biological_process	ENSDARG00000068401;ENSDARG00000067719;ENSDARG00000078864
GO:0007223	e	Wnt signaling pathway, calcium modulating pathway	3/2885	5/25592	0.012	1	1	1	0.992	biological_process	ENSDARG00000059729;ENSDARG00000054438;ENSDARG00000102464
GO:0045658	e	regulation of neutrophil differentiation	3/2885	5/25592	0.012	1	1	1	0.992	biological_process	ENSDARG00000056407;ENSDARG00000000767;ENSDARG00000053666
GO:0033292	e	T-tubule organization	3/2885	5/25592	0.012	1	1	1	0.992	biological_process	ENSDARG00000007370;ENSDARG00000007344;ENSDARG00000016153
GO:0016121	e	carotene catabolic process	3/2885	5/25592	0.012	1	1	1	0.992	biological_process	ENSDARG00000027620;ENSDARG00000041715;ENSDARG00000055722
GO:0071013	p	catalytic step 2 spliceosome	0/2885	40/25592	0.0198	1	1	1	1	cellular_component	n.a.
GO:0044444	p	cytoplasmic part	330/2885	3968/25592	8.41e-06	0.108	0.106	0.106	0	cellular_component	ENSDARG00000007421;ENSDARG00000007396;ENSDARG00000006266;ENSDARG00000023766;ENSDARG00000078245;ENSDARG00000041108;ENSDARG00000103712;ENSDARG00000091531;ENSDARG00000029204;ENSDARG00000060124;ENSDARG00000004880;ENSDARG00000070480;ENSDARG00000053804;ENSDARG00000058473;ENSDARG00000104491;ENSDARG00000058285;ENSDARG00000063095;ENSDARG00000074806;ENSDARG00000077174;ENSDARG00000059409;ENSDARG00000069795;ENSDARG00000021140;ENSDARG00000060871;ENSDARG00000040971;ENSDARG00000056151;ENSDARG00000033854;ENSDARG00000007098;ENSDARG00000004618;ENSDARG00000017874;ENSDARG00000089486;ENSDARG00000075282;ENSDARG00000094752;ENSDARG00000098618;ENSDARG00000025206;ENSDARG00000073766;ENSDARG00000091418;ENSDARG00000102883;ENSDARG00000104500;ENSDARG00000042014;ENSDARG00000110266;ENSDARG00000012968;ENSDARG00000035198;ENSDARG00000100719;ENSDARG00000052000;ENSDARG00000014572;ENSDARG00000103026;ENSDARG00000018846;ENSDARG00000033537;ENSDARG00000020924;ENSDARG00000014592;ENSDARG00000069472;ENSDARG00000102572;ENSDARG00000104836;ENSDARG00000022165;ENSDARG00000036299;ENSDARG00000102367;ENSDARG00000075053;ENSDARG00000004402;ENSDARG00000103333;ENSDARG00000006137;ENSDARG00000104018;ENSDARG00000102184;ENSDARG00000022795;ENSDARG00000079502;ENSDARG00000004979;ENSDARG00000068732;ENSDARG00000103747;ENSDARG00000045302;ENSDARG00000041779;ENSDARG00000041776;ENSDARG00000054087;ENSDARG00000056831;ENSDARG00000076351;ENSDARG00000055284;ENSDARG00000003991;ENSDARG00000034470;ENSDARG00000019709;ENSDARG00000032618;ENSDARG00000041799;ENSDARG00000010145;ENSDARG00000069464;ENSDARG00000014910;ENSDARG00000112644;ENSDARG00000056001;ENSDARG00000021443;ENSDARG00000101526;ENSDARG00000016154;ENSDARG00000087993;ENSDARG00000101868;ENSDARG00000087196;ENSDARG00000037815;ENSDARG00000023151;ENSDARG00000013838;ENSDARG00000079881;ENSDARG00000062590;ENSDARG00000030604;ENSDARG00000036414;ENSDARG00000103826;ENSDARG00000038703;ENSDARG00000055632;ENSDARG00000056034;ENSDARG00000102200;ENSDARG00000051762;ENSDARG00000028000;ENSDARG00000090086;ENSDARG00000041006;ENSDARG00000055591;ENSDARG00000009262;ENSDARG00000093531;ENSDARG00000016490;ENSDARG00000016651;ENSDARG00000079891;ENSDARG00000018569;ENSDARG00000060094;ENSDARG00000030490;ENSDARG00000103900;ENSDARG00000059043;ENSDARG00000019549;ENSDARG00000004227;ENSDARG00000077481;ENSDARG00000013628;ENSDARG00000053190;ENSDARG00000021250;ENSDARG00000061732;ENSDARG00000054771;ENSDARG00000056111;ENSDARG00000070961;ENSDARG00000105403;ENSDARG00000006497;ENSDARG00000026907;ENSDARG00000043180;ENSDARG00000020371;ENSDARG00000011961;ENSDARG00000034801;ENSDARG00000043584;ENSDARG00000078770;ENSDARG00000104118;ENSDARG00000008413;ENSDARG00000018393;ENSDARG00000011141;ENSDARG00000044179;ENSDARG00000044775;ENSDARG00000058270;ENSDARG00000058475;ENSDARG00000062481;ENSDARG00000059123;ENSDARG00000013721;ENSDARG00000007024;ENSDARG00000104949;ENSDARG00000037879;ENSDARG00000036940;ENSDARG00000055901;ENSDARG00000011602;ENSDARG00000075436;ENSDARG00000006174;ENSDARG00000032161;ENSDARG00000074867;ENSDARG00000097011;ENSDARG00000044588;ENSDARG00000044341;ENSDARG00000027620;ENSDARG00000030824;ENSDARG00000105096;ENSDARG00000076799;ENSDARG00000044010;ENSDARG00000058045;ENSDARG00000076002;ENSDARG00000109337;ENSDARG00000101127;ENSDARG00000039605;ENSDARG00000058992;ENSDARG00000030106;ENSDARG00000005525;ENSDARG00000009477;ENSDARG00000054755;ENSDARG00000006546;ENSDARG00000040482;ENSDARG00000029290;ENSDARG00000100892;ENSDARG00000056150;ENSDARG00000011909;ENSDARG00000075352;ENSDARG00000102808;ENSDARG00000014248;ENSDARG00000033599;ENSDARG00000055252;ENSDARG00000034093;ENSDARG00000038643;ENSDARG00000012586;ENSDARG00000074521;ENSDARG00000005629;ENSDARG00000055678;ENSDARG00000014871;ENSDARG00000014287;ENSDARG00000037587;ENSDARG00000042641;ENSDARG00000028067;ENSDARG00000036065;ENSDARG00000068628;ENSDARG00000018524;ENSDARG00000011027;ENSDARG00000038199;ENSDARG00000038226;ENSDARG00000061951;ENSDARG00000019392;ENSDARG00000100081;ENSDARG00000102319;ENSDARG00000105147;ENSDARG00000034757;ENSDARG00000075759;ENSDARG00000088593;ENSDARG00000006215;ENSDARG00000023712;ENSDARG00000078459;ENSDARG00000043416;ENSDARG00000088116;ENSDARG00000023820;ENSDARG00000040547;ENSDARG00000092522;ENSDARG00000105208;ENSDARG00000008858;ENSDARG00000062040;ENSDARG00000044605;ENSDARG00000076290;ENSDARG00000076297;ENSDARG00000020890;ENSDARG00000002816;ENSDARG00000012078;ENSDARG00000020872;ENSDARG00000090338;ENSDARG00000074184;ENSDARG00000036942;ENSDARG00000035569;ENSDARG00000055874;ENSDARG00000020521;ENSDARG00000033604;ENSDARG00000094792;ENSDARG00000060766;ENSDARG00000035895;ENSDARG00000040255;ENSDARG00000011869;ENSDARG00000011862;ENSDARG00000054319;ENSDARG00000063126;ENSDARG00000009281;ENSDARG00000079712;ENSDARG00000053684;ENSDARG00000045230;ENSDARG00000016545;ENSDARG00000062297;ENSDARG00000032816;ENSDARG00000058799;ENSDARG00000017785;ENSDARG00000103851;ENSDARG00000101762;ENSDARG00000041715;ENSDARG00000103988;ENSDARG00000040535;ENSDARG00000097055;ENSDARG00000033928;ENSDARG00000007344;ENSDARG00000007347;ENSDARG00000091304;ENSDARG00000063910;ENSDARG00000034572;ENSDARG00000032005;ENSDARG00000053068;ENSDARG00000045484;ENSDARG00000035958;ENSDARG00000035879;ENSDARG00000051989;ENSDARG00000079700;ENSDARG00000008637;ENSDARG00000062662;ENSDARG00000036499;ENSDARG00000101716;ENSDARG00000056108;ENSDARG00000058585;ENSDARG00000059743;ENSDARG00000101627;ENSDARG00000097205;ENSDARG00000055722;ENSDARG00000076381;ENSDARG00000074362;ENSDARG00000074560;ENSDARG00000036965;ENSDARG00000035544;ENSDARG00000045929;ENSDARG00000005841;ENSDARG00000054588;ENSDARG00000037961;ENSDARG00000060745;ENSDARG00000020475;ENSDARG00000017141;ENSDARG00000044852;ENSDARG00000043514;ENSDARG00000076847;ENSDARG00000017047;ENSDARG00000014302;ENSDARG00000018010;ENSDARG00000058800;ENSDARG00000018478;ENSDARG00000044074;ENSDARG00000001953;ENSDARG00000027017;ENSDARG00000030340;ENSDARG00000024831;ENSDARG00000005652;ENSDARG00000034555;ENSDARG00000070874;ENSDARG00000061335;ENSDARG00000006093;ENSDARG00000017321;ENSDARG00000091211;ENSDARG00000019986;ENSDARG00000026985;ENSDARG00000073872;ENSDARG00000088178;ENSDARG00000036036;ENSDARG00000069815;ENSDARG00000076544;ENSDARG00000028322;ENSDARG00000004830;ENSDARG00000061177;ENSDARG00000063665;ENSDARG00000103600;ENSDARG00000032868;ENSDARG00000018263;ENSDARG00000042854;ENSDARG00000021987
GO:1990253	e	cellular response to leucine starvation	3/2885	5/25592	0.012	1	1	1	0.992	biological_process	ENSDARG00000102379;ENSDARG00000015822;ENSDARG00000020693
GO:0005126	e	cytokine receptor binding	34/2885	175/25592	0.0016	1	1	1	0.296	molecular_function	ENSDARG00000101041;ENSDARG00000058389;ENSDARG00000098460;ENSDARG00000093608;ENSDARG00000042784;ENSDARG00000100737;ENSDARG00000055100;ENSDARG00000078205;ENSDARG00000070917;ENSDARG00000027087;ENSDARG00000041430;ENSDARG00000059043;ENSDARG00000055136;ENSDARG00000074772;ENSDARG00000019367;ENSDARG00000103679;ENSDARG00000099169;ENSDARG00000041502;ENSDARG00000041919;ENSDARG00000071879;ENSDARG00000012671;ENSDARG00000052433;ENSDARG00000063230;ENSDARG00000087909;ENSDARG00000102299;ENSDARG00000095378;ENSDARG00000059363;ENSDARG00000034895;ENSDARG00000024759;ENSDARG00000034700;ENSDARG00000004196;ENSDARG00000070873;ENSDARG00000040777;ENSDARG00000076767
GO:0001579	e	medium-chain fatty acid transport	3/2885	5/25592	0.012	1	1	1	0.992	biological_process	ENSDARG00000104949;ENSDARG00000008637;ENSDARG00000017047
GO:0005215	p	transporter activity	116/2885	1341/25592	0.00161	1	1	1	0.296	molecular_function	ENSDARG00000003420;ENSDARG00000061233;ENSDARG00000052271;ENSDARG00000028824;ENSDARG00000060124;ENSDARG00000016439;ENSDARG00000099045;ENSDARG00000053804;ENSDARG00000012534;ENSDARG00000101050;ENSDARG00000059409;ENSDARG00000014587;ENSDARG00000059883;ENSDARG00000007412;ENSDARG00000054609;ENSDARG00000111812;ENSDARG00000103370;ENSDARG00000102004;ENSDARG00000037748;ENSDARG00000101199;ENSDARG00000056704;ENSDARG00000022767;ENSDARG00000074583;ENSDARG00000036848;ENSDARG00000006137;ENSDARG00000018726;ENSDARG00000027065;ENSDARG00000042807;ENSDARG00000019418;ENSDARG00000007275;ENSDARG00000041799;ENSDARG00000069464;ENSDARG00000014910;ENSDARG00000061665;ENSDARG00000042780;ENSDARG00000104139;ENSDARG00000060222;ENSDARG00000101866;ENSDARG00000013295;ENSDARG00000023151;ENSDARG00000056101;ENSDARG00000069117;ENSDARG00000093531;ENSDARG00000062565;ENSDARG00000000241;ENSDARG00000021250;ENSDARG00000059993;ENSDARG00000070214;ENSDARG00000105403;ENSDARG00000026907;ENSDARG00000008413;ENSDARG00000071235;ENSDARG00000012881;ENSDARG00000001870;ENSDARG00000020984;ENSDARG00000104949;ENSDARG00000061896;ENSDARG00000103476;ENSDARG00000076002;ENSDARG00000076005;ENSDARG00000040482;ENSDARG00000089791;ENSDARG00000091833;ENSDARG00000035961;ENSDARG00000006760;ENSDARG00000052764;ENSDARG00000011909;ENSDARG00000044808;ENSDARG00000022807;ENSDARG00000055226;ENSDARG00000061165;ENSDARG00000074635;ENSDARG00000034588;ENSDARG00000077691;ENSDARG00000003808;ENSDARG00000101324;ENSDARG00000038226;ENSDARG00000105147;ENSDARG00000020866;ENSDARG00000103286;ENSDARG00000023713;ENSDARG00000062040;ENSDARG00000055302;ENSDARG00000045141;ENSDARG00000069375;ENSDARG00000016695;ENSDARG00000014031;ENSDARG00000019253;ENSDARG00000101160;ENSDARG00000077081;ENSDARG00000111261;ENSDARG00000030417;ENSDARG00000042440;ENSDARG00000016141;ENSDARG00000063910;ENSDARG00000070078;ENSDARG00000002593;ENSDARG00000091459;ENSDARG00000008637;ENSDARG00000029898;ENSDARG00000013926;ENSDARG00000056108;ENSDARG00000067567;ENSDARG00000030530;ENSDARG00000076381;ENSDARG00000054584;ENSDARG00000054588;ENSDARG00000017047;ENSDARG00000040298;ENSDARG00000061120;ENSDARG00000040295;ENSDARG00000101367;ENSDARG00000099203;ENSDARG00000031438;ENSDARG00000054447;ENSDARG00000098694
GO:0021885	e	forebrain cell migration	3/2885	5/25592	0.012	1	1	1	0.992	biological_process	ENSDARG00000077497;ENSDARG00000058538;ENSDARG00000012763
GO:1990837	e	sequence-specific double-stranded DNA binding	74/2885	458/25592	0.00166	1	1	1	0.306	molecular_function	ENSDARG00000041691;ENSDARG00000077361;ENSDARG00000006266;ENSDARG00000017121;ENSDARG00000043531;ENSDARG00000076171;ENSDARG00000110787;ENSDARG00000020926;ENSDARG00000023362;ENSDARG00000009594;ENSDARG00000103589;ENSDARG00000098952;ENSDARG00000029764;ENSDARG00000056929;ENSDARG00000038386;ENSDARG00000017821;ENSDARG00000015890;ENSDARG00000091029;ENSDARG00000040237;ENSDARG00000068406;ENSDARG00000059130;ENSDARG00000013533;ENSDARG00000009418;ENSDARG00000088332;ENSDARG00000062824;ENSDARG00000076010;ENSDARG00000052654;ENSDARG00000077785;ENSDARG00000063701;ENSDARG00000014091;ENSDARG00000073944;ENSDARG00000074468;ENSDARG00000013057;ENSDARG00000079939;ENSDARG00000103862;ENSDARG00000059327;ENSDARG00000013477;ENSDARG00000116608;ENSDARG00000103057;ENSDARG00000017174;ENSDARG00000103691;ENSDARG00000036194;ENSDARG00000019392;ENSDARG00000006560;ENSDARG00000002196;ENSDARG00000057683;ENSDARG00000078459;ENSDARG00000068365;ENSDARG00000019930;ENSDARG00000078388;ENSDARG00000034117;ENSDARG00000076297;ENSDARG00000004060;ENSDARG00000052091;ENSDARG00000077237;ENSDARG00000020872;ENSDARG00000039304;ENSDARG00000070338;ENSDARG00000039095;ENSDARG00000040623;ENSDARG00000098231;ENSDARG00000053858;ENSDARG00000015793;ENSDARG00000004714;ENSDARG00000031756;ENSDARG00000055854;ENSDARG00000075542;ENSDARG00000029263;ENSDARG00000016526;ENSDARG00000006896;ENSDARG00000102588;ENSDARG00000101369;ENSDARG00000074378;ENSDARG00000103176
GO:0035988	e	chondrocyte proliferation	3/2885	5/25592	0.012	1	1	1	0.992	biological_process	ENSDARG00000089086;ENSDARG00000054026;ENSDARG00000060004
GO:0003160	e	endocardium morphogenesis	3/2885	5/25592	0.012	1	1	1	0.992	biological_process	ENSDARG00000055786;ENSDARG00000019930;ENSDARG00000098237
GO:0048823	e	nucleate erythrocyte development	3/2885	5/25592	0.012	1	1	1	0.992	biological_process	ENSDARG00000100737;ENSDARG00000019930;ENSDARG00000004537
GO:0031638	e	zymogen activation	3/2885	5/25592	0.012	1	1	1	0.992	biological_process	ENSDARG00000062707;ENSDARG00000002235;ENSDARG00000008388
GO:0044422	p	organelle part	286/2885	3940/25592	7.93e-06	0.102	0.0998	0.0998	0	cellular_component	ENSDARG00000101044;ENSDARG00000016085;ENSDARG00000077361;ENSDARG00000074143;ENSDARG00000103712;ENSDARG00000060124;ENSDARG00000068401;ENSDARG00000087897;ENSDARG00000004880;ENSDARG00000046013;ENSDARG00000043531;ENSDARG00000044501;ENSDARG00000071518;ENSDARG00000076171;ENSDARG00000077174;ENSDARG00000062101;ENSDARG00000103868;ENSDARG00000060871;ENSDARG00000040971;ENSDARG00000033854;ENSDARG00000089952;ENSDARG00000098903;ENSDARG00000094752;ENSDARG00000017274;ENSDARG00000025206;ENSDARG00000073766;ENSDARG00000091418;ENSDARG00000102883;ENSDARG00000042014;ENSDARG00000078734;ENSDARG00000025309;ENSDARG00000028306;ENSDARG00000035198;ENSDARG00000052000;ENSDARG00000014572;ENSDARG00000018846;ENSDARG00000102406;ENSDARG00000020924;ENSDARG00000062350;ENSDARG00000016994;ENSDARG00000005834;ENSDARG00000069472;ENSDARG00000023362;ENSDARG00000056125;ENSDARG00000104836;ENSDARG00000102367;ENSDARG00000004402;ENSDARG00000103333;ENSDARG00000006137;ENSDARG00000102184;ENSDARG00000009594;ENSDARG00000069912;ENSDARG00000027063;ENSDARG00000004979;ENSDARG00000101858;ENSDARG00000103747;ENSDARG00000045302;ENSDARG00000076357;ENSDARG00000060697;ENSDARG00000069297;ENSDARG00000003991;ENSDARG00000096389;ENSDARG00000069260;ENSDARG00000010145;ENSDARG00000069464;ENSDARG00000102216;ENSDARG00000012776;ENSDARG00000074597;ENSDARG00000101526;ENSDARG00000091548;ENSDARG00000089221;ENSDARG00000098631;ENSDARG00000029764;ENSDARG00000079575;ENSDARG00000093723;ENSDARG00000037815;ENSDARG00000023151;ENSDARG00000013838;ENSDARG00000062590;ENSDARG00000017624;ENSDARG00000036700;ENSDARG00000037655;ENSDARG00000056929;ENSDARG00000068855;ENSDARG00000001857;ENSDARG00000055106;ENSDARG00000056725;ENSDARG00000055632;ENSDARG00000056034;ENSDARG00000102200;ENSDARG00000038386;ENSDARG00000040237;ENSDARG00000027082;ENSDARG00000016490;ENSDARG00000062108;ENSDARG00000078781;ENSDARG00000086775;ENSDARG00000060094;ENSDARG00000030490;ENSDARG00000103900;ENSDARG00000019549;ENSDARG00000055132;ENSDARG00000053190;ENSDARG00000021250;ENSDARG00000056111;ENSDARG00000105403;ENSDARG00000074660;ENSDARG00000006497;ENSDARG00000026907;ENSDARG00000009418;ENSDARG00000020371;ENSDARG00000011961;ENSDARG00000034801;ENSDARG00000041339;ENSDARG00000078770;ENSDARG00000104118;ENSDARG00000008413;ENSDARG00000044775;ENSDARG00000058270;ENSDARG00000062003;ENSDARG00000058475;ENSDARG00000062481;ENSDARG00000096359;ENSDARG00000052654;ENSDARG00000035285;ENSDARG00000013721;ENSDARG00000012044;ENSDARG00000104949;ENSDARG00000037879;ENSDARG00000035563;ENSDARG00000053165;ENSDARG00000070155;ENSDARG00000045636;ENSDARG00000113011;ENSDARG00000052978;ENSDARG00000044588;ENSDARG00000044341;ENSDARG00000099175;ENSDARG00000030824;ENSDARG00000002968;ENSDARG00000044010;ENSDARG00000038559;ENSDARG00000036460;ENSDARG00000101127;ENSDARG00000030107;ENSDARG00000054755;ENSDARG00000006546;ENSDARG00000040482;ENSDARG00000100892;ENSDARG00000075139;ENSDARG00000094466;ENSDARG00000098349;ENSDARG00000011909;ENSDARG00000035519;ENSDARG00000044975;ENSDARG00000093503;ENSDARG00000014248;ENSDARG00000076673;ENSDARG00000079939;ENSDARG00000038121;ENSDARG00000101687;ENSDARG00000018907;ENSDARG00000038643;ENSDARG00000074521;ENSDARG00000014871;ENSDARG00000037587;ENSDARG00000042641;ENSDARG00000060705;ENSDARG00000028067;ENSDARG00000018782;ENSDARG00000018691;ENSDARG00000062634;ENSDARG00000018524;ENSDARG00000038226;ENSDARG00000100081;ENSDARG00000004588;ENSDARG00000006560;ENSDARG00000004472;ENSDARG00000088593;ENSDARG00000023712;ENSDARG00000060830;ENSDARG00000078459;ENSDARG00000015805;ENSDARG00000008904;ENSDARG00000112977;ENSDARG00000023820;ENSDARG00000040547;ENSDARG00000105208;ENSDARG00000008858;ENSDARG00000034117;ENSDARG00000025847;ENSDARG00000076297;ENSDARG00000020890;ENSDARG00000039272;ENSDARG00000002816;ENSDARG00000030463;ENSDARG00000074509;ENSDARG00000000966;ENSDARG00000020872;ENSDARG00000074184;ENSDARG00000036834;ENSDARG00000035569;ENSDARG00000016695;ENSDARG00000075560;ENSDARG00000094792;ENSDARG00000035895;ENSDARG00000011869;ENSDARG00000011862;ENSDARG00000041257;ENSDARG00000053684;ENSDARG00000076609;ENSDARG00000087616;ENSDARG00000068640;ENSDARG00000075024;ENSDARG00000062297;ENSDARG00000032816;ENSDARG00000058799;ENSDARG00000017785;ENSDARG00000103851;ENSDARG00000055429;ENSDARG00000061579;ENSDARG00000103988;ENSDARG00000040535;ENSDARG00000042440;ENSDARG00000061992;ENSDARG00000078050;ENSDARG00000097055;ENSDARG00000007344;ENSDARG00000007347;ENSDARG00000063910;ENSDARG00000034572;ENSDARG00000032005;ENSDARG00000035958;ENSDARG00000055999;ENSDARG00000061052;ENSDARG00000079700;ENSDARG00000044261;ENSDARG00000062662;ENSDARG00000036499;ENSDARG00000099871;ENSDARG00000101716;ENSDARG00000056108;ENSDARG00000058585;ENSDARG00000010008;ENSDARG00000101627;ENSDARG00000052188;ENSDARG00000004714;ENSDARG00000076381;ENSDARG00000074362;ENSDARG00000031756;ENSDARG00000074560;ENSDARG00000005841;ENSDARG00000054588;ENSDARG00000004537;ENSDARG00000088492;ENSDARG00000060745;ENSDARG00000043514;ENSDARG00000076847;ENSDARG00000017047;ENSDARG00000079731;ENSDARG00000053666;ENSDARG00000087636;ENSDARG00000001014;ENSDARG00000015016;ENSDARG00000044074;ENSDARG00000058598;ENSDARG00000056623;ENSDARG00000032653;ENSDARG00000005652;ENSDARG00000074379;ENSDARG00000074378;ENSDARG00000061335;ENSDARG00000026985;ENSDARG00000073872;ENSDARG00000028618;ENSDARG00000009499;ENSDARG00000069815;ENSDARG00000104283;ENSDARG00000100972;ENSDARG00000054058;ENSDARG00000012763;ENSDARG00000028322;ENSDARG00000103777;ENSDARG00000103176;ENSDARG00000042854;ENSDARG00000021987
GO:0008146	e	sulfotransferase activity	18/2885	76/25592	0.00176	1	1	1	0.33	molecular_function	ENSDARG00000078245;ENSDARG00000061819;ENSDARG00000079502;ENSDARG00000041776;ENSDARG00000093619;ENSDARG00000006811;ENSDARG00000044341;ENSDARG00000003475;ENSDARG00000007769;ENSDARG00000088593;ENSDARG00000035578;ENSDARG00000041540;ENSDARG00000028275;ENSDARG00000079712;ENSDARG00000086645;ENSDARG00000058585;ENSDARG00000074560;ENSDARG00000073872
GO:0022832	p	voltage-gated channel activity	11/2885	220/25592	0.00177	1	1	1	0.33	molecular_function	ENSDARG00000099045;ENSDARG00000019418;ENSDARG00000041799;ENSDARG00000014910;ENSDARG00000061665;ENSDARG00000056101;ENSDARG00000069117;ENSDARG00000062565;ENSDARG00000035961;ENSDARG00000034588;ENSDARG00000031438
GO:0098531	e	ligand-activated transcription factor activity	12/2885	42/25592	0.00178	1	1	1	0.33	molecular_function	ENSDARG00000067976;ENSDARG00000031768;ENSDARG00000023362;ENSDARG00000016454;ENSDARG00000021833;ENSDARG00000052654;ENSDARG00000034181;ENSDARG00000034117;ENSDARG00000017780;ENSDARG00000033498;ENSDARG00000055854;ENSDARG00000103176
GO:0015077	p	monovalent inorganic cation transmembrane transporter activity	28/2885	420/25592	0.00179	1	1	1	0.334	molecular_function	ENSDARG00000028824;ENSDARG00000012534;ENSDARG00000019418;ENSDARG00000069464;ENSDARG00000061665;ENSDARG00000104139;ENSDARG00000060222;ENSDARG00000101866;ENSDARG00000056101;ENSDARG00000069117;ENSDARG00000062565;ENSDARG00000071235;ENSDARG00000001870;ENSDARG00000035961;ENSDARG00000006760;ENSDARG00000044808;ENSDARG00000061165;ENSDARG00000034588;ENSDARG00000077691;ENSDARG00000103286;ENSDARG00000016141;ENSDARG00000063910;ENSDARG00000002593;ENSDARG00000056108;ENSDARG00000067567;ENSDARG00000054588;ENSDARG00000099203;ENSDARG00000031438
GO:0038063	e	collagen-activated tyrosine kinase receptor signaling pathway	3/2885	5/25592	0.012	1	1	1	0.992	biological_process	ENSDARG00000012405;ENSDARG00000103830;ENSDARG00000100693
GO:0099528	p	G protein-coupled neurotransmitter receptor activity	1/2885	78/25592	0.00182	1	1	1	0.342	molecular_function	ENSDARG00000061940
GO:0038065	e	collagen-activated signaling pathway	3/2885	5/25592	0.012	1	1	1	0.992	biological_process	ENSDARG00000012405;ENSDARG00000103830;ENSDARG00000100693
GO:0015085	p	calcium ion transmembrane transporter activity	5/2885	140/25592	0.00184	1	1	1	0.346	molecular_function	ENSDARG00000099045;ENSDARG00000059883;ENSDARG00000006760;ENSDARG00000011909;ENSDARG00000030417
GO:0016119	e	carotene metabolic process	3/2885	5/25592	0.012	1	1	1	0.992	biological_process	ENSDARG00000027620;ENSDARG00000041715;ENSDARG00000055722
GO:0002275	e	myeloid cell activation involved in immune response	3/2885	5/25592	0.012	1	1	1	0.992	biological_process	ENSDARG00000042984;ENSDARG00000041041;ENSDARG00000056623
GO:0006302	p	double-strand break repair	3/2885	87/25592	0.0163	1	1	1	1	biological_process	ENSDARG00000069260;ENSDARG00000057683;ENSDARG00000061052
GO:0035143	e	caudal fin morphogenesis	3/2885	6/25592	0.022	1	1	1	1	biological_process	ENSDARG00000041799;ENSDARG00000002952;ENSDARG00000037429
GO:1901016	e	regulation of potassium ion transmembrane transporter activity	3/2885	6/25592	0.022	1	1	1	1	biological_process	ENSDARG00000012409;ENSDARG00000008275;ENSDARG00000112100
GO:0022843	p	voltage-gated cation channel activity	8/2885	182/25592	0.00199	1	1	1	0.382	molecular_function	ENSDARG00000099045;ENSDARG00000019418;ENSDARG00000061665;ENSDARG00000056101;ENSDARG00000069117;ENSDARG00000062565;ENSDARG00000035961;ENSDARG00000031438
GO:0046247	e	terpene catabolic process	3/2885	6/25592	0.022	1	1	1	1	biological_process	ENSDARG00000027620;ENSDARG00000041715;ENSDARG00000055722
GO:0003319	e	cardioblast migration to the midline involved in heart rudiment formation	3/2885	6/25592	0.022	1	1	1	1	biological_process	ENSDARG00000061017;ENSDARG00000036548;ENSDARG00000019815
GO:0060897	e	neural plate regionalization	3/2885	6/25592	0.022	1	1	1	1	biological_process	ENSDARG00000077361;ENSDARG00000012776;ENSDARG00000012788
GO:0102567	e	phospholipase A2 activity (consuming 1,2-dipalmitoylphosphatidylcholine)	4/2885	6/25592	0.002	1	1	1	0.382	molecular_function	ENSDARG00000024546;ENSDARG00000009153;ENSDARG00000099344;ENSDARG00000017141
GO:0102568	e	phospholipase A2 activity consuming 1,2-dioleoylphosphatidylethanolamine)	4/2885	6/25592	0.002	1	1	1	0.382	molecular_function	ENSDARG00000024546;ENSDARG00000009153;ENSDARG00000099344;ENSDARG00000017141
GO:0030594	p	neurotransmitter receptor activity	7/2885	169/25592	0.00202	1	1	1	0.384	molecular_function	ENSDARG00000003420;ENSDARG00000074583;ENSDARG00000007275;ENSDARG00000052764;ENSDARG00000061940;ENSDARG00000055302;ENSDARG00000091459
GO:0045667	e	regulation of osteoblast differentiation	3/2885	6/25592	0.022	1	1	1	1	biological_process	ENSDARG00000029764;ENSDARG00000027799;ENSDARG00000068036
GO:0030054	e	cell junction	67/2885	384/25592	0.000316	1	1	1	0.032	cellular_component	ENSDARG00000003420;ENSDARG00000018923;ENSDARG00000057826;ENSDARG00000009215;ENSDARG00000052000;ENSDARG00000100131;ENSDARG00000041787;ENSDARG00000074583;ENSDARG00000023542;ENSDARG00000078226;ENSDARG00000020031;ENSDARG00000045070;ENSDARG00000101858;ENSDARG00000103747;ENSDARG00000045302;ENSDARG00000005112;ENSDARG00000103962;ENSDARG00000041799;ENSDARG00000014910;ENSDARG00000102216;ENSDARG00000021442;ENSDARG00000098631;ENSDARG00000062590;ENSDARG00000022841;ENSDARG00000055632;ENSDARG00000103903;ENSDARG00000022689;ENSDARG00000070787;ENSDARG00000028507;ENSDARG00000089871;ENSDARG00000032161;ENSDARG00000062831;ENSDARG00000052764;ENSDARG00000021590;ENSDARG00000014248;ENSDARG00000115956;ENSDARG00000063572;ENSDARG00000076673;ENSDARG00000069411;ENSDARG00000016939;ENSDARG00000077506;ENSDARG00000071863;ENSDARG00000044569;ENSDARG00000098695;ENSDARG00000004472;ENSDARG00000104332;ENSDARG00000055302;ENSDARG00000031796;ENSDARG00000039677;ENSDARG00000069505;ENSDARG00000053232;ENSDARG00000071113;ENSDARG00000043716;ENSDARG00000060766;ENSDARG00000076594;ENSDARG00000014522;ENSDARG00000055843;ENSDARG00000038655;ENSDARG00000015955;ENSDARG00000060745;ENSDARG00000073869;ENSDARG00000034555;ENSDARG00000017321;ENSDARG00000026985;ENSDARG00000093349;ENSDARG00000025974;ENSDARG00000021987
GO:0021535	e	cell migration in hindbrain	3/2885	6/25592	0.022	1	1	1	1	biological_process	ENSDARG00000045694;ENSDARG00000036987;ENSDARG00000027397
GO:0042214	e	terpene metabolic process	3/2885	6/25592	0.022	1	1	1	1	biological_process	ENSDARG00000027620;ENSDARG00000041715;ENSDARG00000055722
GO:0021999	e	neural plate anterior/posterior regionalization	3/2885	6/25592	0.022	1	1	1	1	biological_process	ENSDARG00000077361;ENSDARG00000012776;ENSDARG00000012788
GO:0061026	e	cardiac muscle tissue regeneration	3/2885	6/25592	0.022	1	1	1	1	biological_process	ENSDARG00000103747;ENSDARG00000098952;ENSDARG00000016526
GO:0044451	p	nucleoplasm part	27/2885	384/25592	0.00708	1	1	1	0.93	cellular_component	ENSDARG00000076171;ENSDARG00000025309;ENSDARG00000016994;ENSDARG00000005834;ENSDARG00000060697;ENSDARG00000079575;ENSDARG00000056929;ENSDARG00000001857;ENSDARG00000035285;ENSDARG00000035563;ENSDARG00000075139;ENSDARG00000098349;ENSDARG00000093503;ENSDARG00000038121;ENSDARG00000018907;ENSDARG00000018782;ENSDARG00000112977;ENSDARG00000000966;ENSDARG00000075560;ENSDARG00000068640;ENSDARG00000055429;ENSDARG00000078050;ENSDARG00000055999;ENSDARG00000052188;ENSDARG00000004537;ENSDARG00000056623;ENSDARG00000032653
GO:0019336	e	phenol-containing compound catabolic process	3/2885	6/25592	0.022	1	1	1	1	biological_process	ENSDARG00000025679;ENSDARG00000015337;ENSDARG00000101762
GO:0006605	p	protein targeting	3/2885	82/25592	0.0227	1	1	1	1	biological_process	ENSDARG00000055678;ENSDARG00000034757;ENSDARG00000097055
GO:0005044	e	scavenger receptor activity	16/2885	65/25592	0.00233	1	1	1	0.43	molecular_function	ENSDARG00000061830;ENSDARG00000110160;ENSDARG00000078729;ENSDARG00000101281;ENSDARG00000053831;ENSDARG00000040133;ENSDARG00000086314;ENSDARG00000028163;ENSDARG00000010425;ENSDARG00000044010;ENSDARG00000027609;ENSDARG00000011257;ENSDARG00000062501;ENSDARG00000040528;ENSDARG00000060927;ENSDARG00000044074
GO:0044446	p	intracellular organelle part	274/2885	3774/25592	7.06e-06	0.0911	0.0888	0.0888	0	cellular_component	ENSDARG00000101044;ENSDARG00000016085;ENSDARG00000077361;ENSDARG00000074143;ENSDARG00000103712;ENSDARG00000060124;ENSDARG00000068401;ENSDARG00000087897;ENSDARG00000004880;ENSDARG00000046013;ENSDARG00000043531;ENSDARG00000044501;ENSDARG00000071518;ENSDARG00000076171;ENSDARG00000077174;ENSDARG00000062101;ENSDARG00000103868;ENSDARG00000060871;ENSDARG00000040971;ENSDARG00000089952;ENSDARG00000098903;ENSDARG00000094752;ENSDARG00000025206;ENSDARG00000073766;ENSDARG00000091418;ENSDARG00000102883;ENSDARG00000042014;ENSDARG00000078734;ENSDARG00000025309;ENSDARG00000028306;ENSDARG00000035198;ENSDARG00000052000;ENSDARG00000014572;ENSDARG00000018846;ENSDARG00000102406;ENSDARG00000020924;ENSDARG00000062350;ENSDARG00000016994;ENSDARG00000005834;ENSDARG00000069472;ENSDARG00000023362;ENSDARG00000056125;ENSDARG00000104836;ENSDARG00000102367;ENSDARG00000004402;ENSDARG00000103333;ENSDARG00000006137;ENSDARG00000102184;ENSDARG00000009594;ENSDARG00000069912;ENSDARG00000027063;ENSDARG00000004979;ENSDARG00000101858;ENSDARG00000103747;ENSDARG00000076357;ENSDARG00000060697;ENSDARG00000069297;ENSDARG00000096389;ENSDARG00000069260;ENSDARG00000010145;ENSDARG00000069464;ENSDARG00000012776;ENSDARG00000074597;ENSDARG00000101526;ENSDARG00000091548;ENSDARG00000089221;ENSDARG00000098631;ENSDARG00000029764;ENSDARG00000079575;ENSDARG00000093723;ENSDARG00000037815;ENSDARG00000023151;ENSDARG00000013838;ENSDARG00000062590;ENSDARG00000017624;ENSDARG00000036700;ENSDARG00000037655;ENSDARG00000056929;ENSDARG00000068855;ENSDARG00000001857;ENSDARG00000055106;ENSDARG00000056725;ENSDARG00000055632;ENSDARG00000056034;ENSDARG00000102200;ENSDARG00000038386;ENSDARG00000040237;ENSDARG00000027082;ENSDARG00000016490;ENSDARG00000062108;ENSDARG00000078781;ENSDARG00000086775;ENSDARG00000060094;ENSDARG00000030490;ENSDARG00000103900;ENSDARG00000019549;ENSDARG00000053190;ENSDARG00000021250;ENSDARG00000056111;ENSDARG00000105403;ENSDARG00000074660;ENSDARG00000006497;ENSDARG00000026907;ENSDARG00000009418;ENSDARG00000020371;ENSDARG00000034801;ENSDARG00000041339;ENSDARG00000078770;ENSDARG00000104118;ENSDARG00000008413;ENSDARG00000044775;ENSDARG00000058270;ENSDARG00000062003;ENSDARG00000058475;ENSDARG00000062481;ENSDARG00000096359;ENSDARG00000052654;ENSDARG00000035285;ENSDARG00000013721;ENSDARG00000012044;ENSDARG00000104949;ENSDARG00000037879;ENSDARG00000035563;ENSDARG00000053165;ENSDARG00000070155;ENSDARG00000045636;ENSDARG00000113011;ENSDARG00000052978;ENSDARG00000044588;ENSDARG00000044341;ENSDARG00000099175;ENSDARG00000030824;ENSDARG00000002968;ENSDARG00000044010;ENSDARG00000038559;ENSDARG00000101127;ENSDARG00000030107;ENSDARG00000054755;ENSDARG00000006546;ENSDARG00000040482;ENSDARG00000100892;ENSDARG00000075139;ENSDARG00000094466;ENSDARG00000098349;ENSDARG00000011909;ENSDARG00000035519;ENSDARG00000044975;ENSDARG00000093503;ENSDARG00000014248;ENSDARG00000076673;ENSDARG00000079939;ENSDARG00000038121;ENSDARG00000101687;ENSDARG00000018907;ENSDARG00000038643;ENSDARG00000074521;ENSDARG00000014871;ENSDARG00000037587;ENSDARG00000042641;ENSDARG00000060705;ENSDARG00000028067;ENSDARG00000018782;ENSDARG00000018691;ENSDARG00000062634;ENSDARG00000018524;ENSDARG00000038226;ENSDARG00000100081;ENSDARG00000004588;ENSDARG00000006560;ENSDARG00000004472;ENSDARG00000088593;ENSDARG00000023712;ENSDARG00000060830;ENSDARG00000078459;ENSDARG00000015805;ENSDARG00000008904;ENSDARG00000112977;ENSDARG00000023820;ENSDARG00000040547;ENSDARG00000105208;ENSDARG00000008858;ENSDARG00000034117;ENSDARG00000025847;ENSDARG00000076297;ENSDARG00000020890;ENSDARG00000039272;ENSDARG00000002816;ENSDARG00000030463;ENSDARG00000000966;ENSDARG00000020872;ENSDARG00000074184;ENSDARG00000036834;ENSDARG00000035569;ENSDARG00000016695;ENSDARG00000075560;ENSDARG00000094792;ENSDARG00000035895;ENSDARG00000011869;ENSDARG00000011862;ENSDARG00000041257;ENSDARG00000053684;ENSDARG00000076609;ENSDARG00000087616;ENSDARG00000068640;ENSDARG00000075024;ENSDARG00000062297;ENSDARG00000032816;ENSDARG00000058799;ENSDARG00000017785;ENSDARG00000103851;ENSDARG00000055429;ENSDARG00000061579;ENSDARG00000103988;ENSDARG00000040535;ENSDARG00000042440;ENSDARG00000061992;ENSDARG00000078050;ENSDARG00000097055;ENSDARG00000007347;ENSDARG00000063910;ENSDARG00000034572;ENSDARG00000032005;ENSDARG00000035958;ENSDARG00000055999;ENSDARG00000061052;ENSDARG00000079700;ENSDARG00000044261;ENSDARG00000062662;ENSDARG00000036499;ENSDARG00000099871;ENSDARG00000101716;ENSDARG00000056108;ENSDARG00000058585;ENSDARG00000010008;ENSDARG00000101627;ENSDARG00000052188;ENSDARG00000004714;ENSDARG00000076381;ENSDARG00000074362;ENSDARG00000031756;ENSDARG00000074560;ENSDARG00000005841;ENSDARG00000054588;ENSDARG00000004537;ENSDARG00000088492;ENSDARG00000060745;ENSDARG00000043514;ENSDARG00000076847;ENSDARG00000017047;ENSDARG00000079731;ENSDARG00000053666;ENSDARG00000087636;ENSDARG00000001014;ENSDARG00000015016;ENSDARG00000044074;ENSDARG00000058598;ENSDARG00000056623;ENSDARG00000032653;ENSDARG00000005652;ENSDARG00000074379;ENSDARG00000074378;ENSDARG00000061335;ENSDARG00000073872;ENSDARG00000028618;ENSDARG00000009499;ENSDARG00000069815;ENSDARG00000104283;ENSDARG00000100972;ENSDARG00000054058;ENSDARG00000028322;ENSDARG00000103777;ENSDARG00000103176;ENSDARG00000042854;ENSDARG00000021987
GO:0017157	p	regulation of exocytosis	3/2885	79/25592	0.0315	1	1	1	1	biological_process	ENSDARG00000025206;ENSDARG00000068628;ENSDARG00000026726
GO:0006401	p	RNA catabolic process	3/2885	79/25592	0.0315	1	1	1	1	biological_process	ENSDARG00000069297;ENSDARG00000075759;ENSDARG00000045484
GO:0090150	p	establishment of protein localization to membrane	3/2885	79/25592	0.0315	1	1	1	1	biological_process	ENSDARG00000101526;ENSDARG00000034757;ENSDARG00000097055
GO:0016874	p	ligase activity	4/2885	124/25592	0.00242	1	1	1	0.438	molecular_function	ENSDARG00000004880;ENSDARG00000055172;ENSDARG00000104949;ENSDARG00000017047
GO:0002088	p	lens development in camera-type eye	3/2885	80/25592	0.0318	1	1	1	1	biological_process	ENSDARG00000102277;ENSDARG00000061699;ENSDARG00000053862
GO:0050819	e	negative regulation of coagulation	3/2885	7/25592	0.0353	1	1	1	1	biological_process	ENSDARG00000075827;ENSDARG00000037144;ENSDARG00000023111
GO:1903225	e	negative regulation of endodermal cell differentiation	3/2885	7/25592	0.0353	1	1	1	1	biological_process	ENSDARG00000041430;ENSDARG00000037677;ENSDARG00000011027
GO:0003677	e	DNA binding	254/2885	1891/25592	0.00249	1	1	1	0.466	molecular_function	ENSDARG00000101044;ENSDARG00000061836;ENSDARG00000041691;ENSDARG00000043210;ENSDARG00000078066;ENSDARG00000077361;ENSDARG00000006266;ENSDARG00000098240;ENSDARG00000111824;ENSDARG00000013207;ENSDARG00000017121;ENSDARG00000087897;ENSDARG00000043531;ENSDARG00000100494;ENSDARG00000105255;ENSDARG00000025032;ENSDARG00000067976;ENSDARG00000097863;ENSDARG00000076171;ENSDARG00000044098;ENSDARG00000067797;ENSDARG00000103868;ENSDARG00000077353;ENSDARG00000031768;ENSDARG00000031763;ENSDARG00000061718;ENSDARG00000057737;ENSDARG00000044457;ENSDARG00000078348;ENSDARG00000110787;ENSDARG00000088861;ENSDARG00000002216;ENSDARG00000020926;ENSDARG00000092809;ENSDARG00000016994;ENSDARG00000052387;ENSDARG00000005834;ENSDARG00000023362;ENSDARG00000104836;ENSDARG00000016454;ENSDARG00000103361;ENSDARG00000009594;ENSDARG00000069912;ENSDARG00000103589;ENSDARG00000015536;ENSDARG00000002937;ENSDARG00000043226;ENSDARG00000060697;ENSDARG00000099555;ENSDARG00000012776;ENSDARG00000036930;ENSDARG00000070343;ENSDARG00000098952;ENSDARG00000070346;ENSDARG00000006120;ENSDARG00000029764;ENSDARG00000028148;ENSDARG00000079575;ENSDARG00000021833;ENSDARG00000044685;ENSDARG00000018553;ENSDARG00000056929;ENSDARG00000033172;ENSDARG00000001857;ENSDARG00000104742;ENSDARG00000055106;ENSDARG00000056725;ENSDARG00000057859;ENSDARG00000025641;ENSDARG00000038386;ENSDARG00000017821;ENSDARG00000015890;ENSDARG00000100908;ENSDARG00000091029;ENSDARG00000040237;ENSDARG00000028517;ENSDARG00000114894;ENSDARG00000027082;ENSDARG00000068406;ENSDARG00000100055;ENSDARG00000018898;ENSDARG00000087303;ENSDARG00000002795;ENSDARG00000078781;ENSDARG00000078784;ENSDARG00000086775;ENSDARG00000089434;ENSDARG00000059130;ENSDARG00000056027;ENSDARG00000013533;ENSDARG00000094242;ENSDARG00000042826;ENSDARG00000009418;ENSDARG00000052695;ENSDARG00000101959;ENSDARG00000051926;ENSDARG00000088332;ENSDARG00000036096;ENSDARG00000062824;ENSDARG00000076010;ENSDARG00000101131;ENSDARG00000079738;ENSDARG00000040926;ENSDARG00000077304;ENSDARG00000114396;ENSDARG00000052654;ENSDARG00000035285;ENSDARG00000033971;ENSDARG00000073957;ENSDARG00000077785;ENSDARG00000098889;ENSDARG00000035563;ENSDARG00000053165;ENSDARG00000070340;ENSDARG00000034181;ENSDARG00000071150;ENSDARG00000045636;ENSDARG00000113011;ENSDARG00000099175;ENSDARG00000063701;ENSDARG00000014091;ENSDARG00000038559;ENSDARG00000059483;ENSDARG00000058992;ENSDARG00000055792;ENSDARG00000073944;ENSDARG00000074468;ENSDARG00000077840;ENSDARG00000070098;ENSDARG00000035519;ENSDARG00000013057;ENSDARG00000012833;ENSDARG00000021032;ENSDARG00000036074;ENSDARG00000079939;ENSDARG00000077852;ENSDARG00000100244;ENSDARG00000011582;ENSDARG00000103862;ENSDARG00000059327;ENSDARG00000017400;ENSDARG00000055493;ENSDARG00000027199;ENSDARG00000013615;ENSDARG00000053364;ENSDARG00000018907;ENSDARG00000079201;ENSDARG00000013477;ENSDARG00000116608;ENSDARG00000037196;ENSDARG00000098999;ENSDARG00000103057;ENSDARG00000017174;ENSDARG00000024431;ENSDARG00000103691;ENSDARG00000036194;ENSDARG00000093799;ENSDARG00000014181;ENSDARG00000015123;ENSDARG00000019392;ENSDARG00000004588;ENSDARG00000031891;ENSDARG00000056407;ENSDARG00000042725;ENSDARG00000006560;ENSDARG00000002196;ENSDARG00000057683;ENSDARG00000003293;ENSDARG00000078459;ENSDARG00000068365;ENSDARG00000008904;ENSDARG00000019930;ENSDARG00000091679;ENSDARG00000018688;ENSDARG00000078388;ENSDARG00000104339;ENSDARG00000034117;ENSDARG00000025847;ENSDARG00000076297;ENSDARG00000012699;ENSDARG00000036542;ENSDARG00000076120;ENSDARG00000004060;ENSDARG00000052091;ENSDARG00000012078;ENSDARG00000077237;ENSDARG00000000966;ENSDARG00000020872;ENSDARG00000105692;ENSDARG00000039304;ENSDARG00000070339;ENSDARG00000070338;ENSDARG00000039095;ENSDARG00000042667;ENSDARG00000095019;ENSDARG00000027777;ENSDARG00000016788;ENSDARG00000017780;ENSDARG00000033498;ENSDARG00000040623;ENSDARG00000111465;ENSDARG00000055429;ENSDARG00000070428;ENSDARG00000011579;ENSDARG00000053209;ENSDARG00000078050;ENSDARG00000007349;ENSDARG00000075774;ENSDARG00000042296;ENSDARG00000098231;ENSDARG00000044847;ENSDARG00000053858;ENSDARG00000018025;ENSDARG00000003631;ENSDARG00000015793;ENSDARG00000012788;ENSDARG00000042904;ENSDARG00000052188;ENSDARG00000004714;ENSDARG00000031756;ENSDARG00000055854;ENSDARG00000004537;ENSDARG00000075542;ENSDARG00000075545;ENSDARG00000000767;ENSDARG00000029263;ENSDARG00000004697;ENSDARG00000078676;ENSDARG00000044852;ENSDARG00000075670;ENSDARG00000042027;ENSDARG00000018303;ENSDARG00000053666;ENSDARG00000087636;ENSDARG00000097546;ENSDARG00000100769;ENSDARG00000016526;ENSDARG00000006896;ENSDARG00000102588;ENSDARG00000101369;ENSDARG00000105013;ENSDARG00000058598;ENSDARG00000099849;ENSDARG00000090679;ENSDARG00000055158;ENSDARG00000069327;ENSDARG00000074378;ENSDARG00000032317;ENSDARG00000102950;ENSDARG00000054058;ENSDARG00000103777;ENSDARG00000103176;ENSDARG00000102606;ENSDARG00000062420
GO:0005520	e	insulin-like growth factor binding	10/2885	33/25592	0.00261	1	1	1	0.488	molecular_function	ENSDARG00000029668;ENSDARG00000099985;ENSDARG00000104138;ENSDARG00000076685;ENSDARG00000104370;ENSDARG00000070941;ENSDARG00000071048;ENSDARG00000052895;ENSDARG00000025348;ENSDARG00000042934
GO:0007525	e	somatic muscle development	3/2885	7/25592	0.0353	1	1	1	1	biological_process	ENSDARG00000077722;ENSDARG00000098573;ENSDARG00000016153
GO:0032991	p	protein-containing complex	306/2885	3756/25592	6.77e-06	0.0873	0.0852	0.0851	0	cellular_component	ENSDARG00000003420;ENSDARG00000077361;ENSDARG00000074143;ENSDARG00000020057;ENSDARG00000060124;ENSDARG00000087897;ENSDARG00000043531;ENSDARG00000099045;ENSDARG00000020284;ENSDARG00000076171;ENSDARG00000012405;ENSDARG00000102418;ENSDARG00000086057;ENSDARG00000021140;ENSDARG00000103868;ENSDARG00000055175;ENSDARG00000053620;ENSDARG00000039373;ENSDARG00000031763;ENSDARG00000004618;ENSDARG00000089952;ENSDARG00000089486;ENSDARG00000091411;ENSDARG00000073766;ENSDARG00000103370;ENSDARG00000078734;ENSDARG00000025309;ENSDARG00000052000;ENSDARG00000102004;ENSDARG00000100131;ENSDARG00000018283;ENSDARG00000101282;ENSDARG00000102406;ENSDARG00000020924;ENSDARG00000074949;ENSDARG00000016994;ENSDARG00000041787;ENSDARG00000005834;ENSDARG00000056704;ENSDARG00000023362;ENSDARG00000103830;ENSDARG00000105521;ENSDARG00000023542;ENSDARG00000078226;ENSDARG00000102184;ENSDARG00000009594;ENSDARG00000045070;ENSDARG00000104129;ENSDARG00000027063;ENSDARG00000076994;ENSDARG00000103747;ENSDARG00000037281;ENSDARG00000045524;ENSDARG00000016676;ENSDARG00000005112;ENSDARG00000092155;ENSDARG00000087697;ENSDARG00000099732;ENSDARG00000056831;ENSDARG00000076357;ENSDARG00000077722;ENSDARG00000060697;ENSDARG00000096389;ENSDARG00000069260;ENSDARG00000041799;ENSDARG00000043317;ENSDARG00000056134;ENSDARG00000102216;ENSDARG00000012776;ENSDARG00000021442;ENSDARG00000070903;ENSDARG00000102379;ENSDARG00000091548;ENSDARG00000020007;ENSDARG00000089221;ENSDARG00000035809;ENSDARG00000060222;ENSDARG00000055305;ENSDARG00000079575;ENSDARG00000015822;ENSDARG00000030604;ENSDARG00000056929;ENSDARG00000001857;ENSDARG00000093052;ENSDARG00000011407;ENSDARG00000038386;ENSDARG00000028000;ENSDARG00000056101;ENSDARG00000052341;ENSDARG00000042172;ENSDARG00000008697;ENSDARG00000100693;ENSDARG00000068406;ENSDARG00000006921;ENSDARG00000079892;ENSDARG00000078784;ENSDARG00000018569;ENSDARG00000086775;ENSDARG00000103900;ENSDARG00000103903;ENSDARG00000104635;ENSDARG00000104752;ENSDARG00000099844;ENSDARG00000055009;ENSDARG00000022689;ENSDARG00000054771;ENSDARG00000070961;ENSDARG00000043180;ENSDARG00000055136;ENSDARG00000060081;ENSDARG00000070787;ENSDARG00000104110;ENSDARG00000028507;ENSDARG00000032990;ENSDARG00000115843;ENSDARG00000024503;ENSDARG00000036096;ENSDARG00000044179;ENSDARG00000019371;ENSDARG00000017602;ENSDARG00000062003;ENSDARG00000058475;ENSDARG00000052654;ENSDARG00000035285;ENSDARG00000056050;ENSDARG00000012044;ENSDARG00000012035;ENSDARG00000075253;ENSDARG00000098889;ENSDARG00000035563;ENSDARG00000061140;ENSDARG00000015887;ENSDARG00000045636;ENSDARG00000045639;ENSDARG00000020741;ENSDARG00000076829;ENSDARG00000095901;ENSDARG00000011821;ENSDARG00000020693;ENSDARG00000060893;ENSDARG00000097011;ENSDARG00000036086;ENSDARG00000002968;ENSDARG00000038559;ENSDARG00000078509;ENSDARG00000059483;ENSDARG00000039516;ENSDARG00000030107;ENSDARG00000009477;ENSDARG00000101030;ENSDARG00000029290;ENSDARG00000100897;ENSDARG00000035961;ENSDARG00000075139;ENSDARG00000052764;ENSDARG00000098349;ENSDARG00000056150;ENSDARG00000035519;ENSDARG00000093503;ENSDARG00000060372;ENSDARG00000017757;ENSDARG00000014248;ENSDARG00000042259;ENSDARG00000038121;ENSDARG00000069411;ENSDARG00000016939;ENSDARG00000101209;ENSDARG00000055252;ENSDARG00000105045;ENSDARG00000027199;ENSDARG00000042529;ENSDARG00000018907;ENSDARG00000100738;ENSDARG00000098573;ENSDARG00000034588;ENSDARG00000014287;ENSDARG00000070045;ENSDARG00000006202;ENSDARG00000078683;ENSDARG00000052578;ENSDARG00000071044;ENSDARG00000071863;ENSDARG00000045768;ENSDARG00000012824;ENSDARG00000018782;ENSDARG00000041299;ENSDARG00000018691;ENSDARG00000103056;ENSDARG00000011027;ENSDARG00000101324;ENSDARG00000026166;ENSDARG00000100081;ENSDARG00000012593;ENSDARG00000004586;ENSDARG00000102319;ENSDARG00000004588;ENSDARG00000020866;ENSDARG00000075759;ENSDARG00000044612;ENSDARG00000057683;ENSDARG00000057113;ENSDARG00000095627;ENSDARG00000043416;ENSDARG00000015805;ENSDARG00000008904;ENSDARG00000018687;ENSDARG00000045557;ENSDARG00000104332;ENSDARG00000004635;ENSDARG00000016773;ENSDARG00000088807;ENSDARG00000034117;ENSDARG00000025847;ENSDARG00000038107;ENSDARG00000044605;ENSDARG00000076297;ENSDARG00000059944;ENSDARG00000052091;ENSDARG00000053232;ENSDARG00000000966;ENSDARG00000020872;ENSDARG00000039304;ENSDARG00000006353;ENSDARG00000069375;ENSDARG00000036942;ENSDARG00000020521;ENSDARG00000075560;ENSDARG00000095019;ENSDARG00000028661;ENSDARG00000077878;ENSDARG00000041257;ENSDARG00000068640;ENSDARG00000075024;ENSDARG00000014522;ENSDARG00000052157;ENSDARG00000101160;ENSDARG00000103851;ENSDARG00000009014;ENSDARG00000051763;ENSDARG00000055429;ENSDARG00000061579;ENSDARG00000070428;ENSDARG00000053209;ENSDARG00000078050;ENSDARG00000077737;ENSDARG00000097055;ENSDARG00000063910;ENSDARG00000078479;ENSDARG00000055843;ENSDARG00000032005;ENSDARG00000002084;ENSDARG00000045484;ENSDARG00000021647;ENSDARG00000019579;ENSDARG00000035958;ENSDARG00000055999;ENSDARG00000061052;ENSDARG00000091459;ENSDARG00000003631;ENSDARG00000098764;ENSDARG00000099871;ENSDARG00000056108;ENSDARG00000059363;ENSDARG00000052188;ENSDARG00000004714;ENSDARG00000016153;ENSDARG00000074563;ENSDARG00000034896;ENSDARG00000005841;ENSDARG00000055854;ENSDARG00000054588;ENSDARG00000004537;ENSDARG00000060745;ENSDARG00000026736;ENSDARG00000076847;ENSDARG00000079731;ENSDARG00000040298;ENSDARG00000001014;ENSDARG00000040295;ENSDARG00000087704;ENSDARG00000015016;ENSDARG00000101367;ENSDARG00000099203;ENSDARG00000058598;ENSDARG00000058606;ENSDARG00000027017;ENSDARG00000032653;ENSDARG00000026294;ENSDARG00000074379;ENSDARG00000074378;ENSDARG00000098817;ENSDARG00000017321;ENSDARG00000094799;ENSDARG00000079031;ENSDARG00000016319;ENSDARG00000008969;ENSDARG00000009499;ENSDARG00000100972;ENSDARG00000054058;ENSDARG00000025428;ENSDARG00000028322;ENSDARG00000103176;ENSDARG00000078717;ENSDARG00000061177;ENSDARG00000041747;ENSDARG00000030644
GO:0050908	e	detection of light stimulus involved in visual perception	3/2885	7/25592	0.0353	1	1	1	1	biological_process	ENSDARG00000036279;ENSDARG00000101209;ENSDARG00000042529
GO:0050962	e	detection of light stimulus involved in sensory perception	3/2885	7/25592	0.0353	1	1	1	1	biological_process	ENSDARG00000036279;ENSDARG00000101209;ENSDARG00000042529
GO:0060396	e	growth hormone receptor signaling pathway	3/2885	7/25592	0.0353	1	1	1	1	biological_process	ENSDARG00000054771;ENSDARG00000070961;ENSDARG00000019392
GO:0002443	e	leukocyte mediated immunity	3/2885	7/25592	0.0353	1	1	1	1	biological_process	ENSDARG00000068857;ENSDARG00000004586;ENSDARG00000087909
GO:0031406	e	carboxylic acid binding	22/2885	103/25592	0.0027	1	1	1	0.496	molecular_function	ENSDARG00000007421;ENSDARG00000103026;ENSDARG00000033537;ENSDARG00000068516;ENSDARG00000102379;ENSDARG00000056835;ENSDARG00000015822;ENSDARG00000045926;ENSDARG00000088277;ENSDARG00000027088;ENSDARG00000093440;ENSDARG00000062562;ENSDARG00000062483;ENSDARG00000009401;ENSDARG00000011821;ENSDARG00000020693;ENSDARG00000073978;ENSDARG00000059227;ENSDARG00000006427;ENSDARG00000045802;ENSDARG00000034572;ENSDARG00000038439
GO:0042573	e	retinoic acid metabolic process	3/2885	7/25592	0.0353	1	1	1	1	biological_process	ENSDARG00000058730;ENSDARG00000045926;ENSDARG00000056029
GO:0043178	e	alcohol binding	15/2885	59/25592	0.00271	1	1	1	0.496	molecular_function	ENSDARG00000053804;ENSDARG00000102004;ENSDARG00000006137;ENSDARG00000076002;ENSDARG00000040482;ENSDARG00000011909;ENSDARG00000101324;ENSDARG00000038226;ENSDARG00000105147;ENSDARG00000020866;ENSDARG00000069375;ENSDARG00000062297;ENSDARG00000101160;ENSDARG00000040298;ENSDARG00000040295
GO:1903053	e	regulation of extracellular matrix organization	3/2885	7/25592	0.0353	1	1	1	1	biological_process	ENSDARG00000103830;ENSDARG00000100693;ENSDARG00000058270
GO:0021654	e	rhombomere boundary formation	3/2885	7/25592	0.0353	1	1	1	1	biological_process	ENSDARG00000017121;ENSDARG00000102184;ENSDARG00000020164
GO:0098636	e	protein complex involved in cell adhesion	12/2885	36/25592	0.000382	1	1	1	0.042	cellular_component	ENSDARG00000045070;ENSDARG00000022689;ENSDARG00000028507;ENSDARG00000036086;ENSDARG00000016939;ENSDARG00000071863;ENSDARG00000012824;ENSDARG00000103056;ENSDARG00000018687;ENSDARG00000053232;ENSDARG00000006353;ENSDARG00000078717
GO:0061311	e	cell surface receptor signaling pathway involved in heart development	3/2885	7/25592	0.0353	1	1	1	1	biological_process	ENSDARG00000054438;ENSDARG00000103092;ENSDARG00000059774
GO:0006509	e	membrane protein ectodomain proteolysis	3/2885	7/25592	0.0353	1	1	1	1	biological_process	ENSDARG00000015502;ENSDARG00000053468;ENSDARG00000101716
GO:0042664	e	negative regulation of endodermal cell fate specification	3/2885	7/25592	0.0353	1	1	1	1	biological_process	ENSDARG00000041430;ENSDARG00000037677;ENSDARG00000011027
GO:0005158	e	insulin receptor binding	5/2885	10/25592	0.0028	1	1	1	0.508	molecular_function	ENSDARG00000075282;ENSDARG00000054087;ENSDARG00000036414;ENSDARG00000035308;ENSDARG00000015970
GO:0034375	e	high-density lipoprotein particle remodeling	3/2885	7/25592	0.0353	1	1	1	1	biological_process	ENSDARG00000087697;ENSDARG00000090486;ENSDARG00000053476
GO:0016137	e	glycoside metabolic process	3/2885	7/25592	0.0353	1	1	1	1	biological_process	ENSDARG00000063126;ENSDARG00000099313;ENSDARG00000035879
GO:0016139	e	glycoside catabolic process	3/2885	7/25592	0.0353	1	1	1	1	biological_process	ENSDARG00000063126;ENSDARG00000099313;ENSDARG00000035879
GO:0021587	e	cerebellum morphogenesis	3/2885	7/25592	0.0353	1	1	1	1	biological_process	ENSDARG00000070903;ENSDARG00000100422;ENSDARG00000002952
GO:0010452	e	histone H3-K36 methylation	3/2885	7/25592	0.0353	1	1	1	1	biological_process	ENSDARG00000005629;ENSDARG00000060705;ENSDARG00000062244
GO:0052689	e	carboxylic ester hydrolase activity	21/2885	97/25592	0.00317	1	1	1	0.582	molecular_function	ENSDARG00000104818;ENSDARG00000053709;ENSDARG00000101726;ENSDARG00000094752;ENSDARG00000041569;ENSDARG00000024546;ENSDARG00000087697;ENSDARG00000020427;ENSDARG00000069922;ENSDARG00000015662;ENSDARG00000021233;ENSDARG00000009153;ENSDARG00000099344;ENSDARG00000031796;ENSDARG00000011257;ENSDARG00000036820;ENSDARG00000018809;ENSDARG00000090486;ENSDARG00000098645;ENSDARG00000017141;ENSDARG00000053476
GO:0044260	p	cellular macromolecule metabolic process	297/2885	3733/25592	7.32e-06	0.0944	0.0921	0.092	0	biological_process	ENSDARG00000104676;ENSDARG00000061836;ENSDARG00000043210;ENSDARG00000111014;ENSDARG00000091531;ENSDARG00000020057;ENSDARG00000079286;ENSDARG00000093808;ENSDARG00000058473;ENSDARG00000020284;ENSDARG00000114697;ENSDARG00000018459;ENSDARG00000015566;ENSDARG00000102418;ENSDARG00000112681;ENSDARG00000034189;ENSDARG00000059391;ENSDARG00000078016;ENSDARG00000030163;ENSDARG00000039373;ENSDARG00000097704;ENSDARG00000104014;ENSDARG00000104937;ENSDARG00000098477;ENSDARG00000098903;ENSDARG00000012340;ENSDARG00000017274;ENSDARG00000112918;ENSDARG00000036102;ENSDARG00000104393;ENSDARG00000025309;ENSDARG00000035198;ENSDARG00000103026;ENSDARG00000008186;ENSDARG00000036619;ENSDARG00000079994;ENSDARG00000033537;ENSDARG00000001234;ENSDARG00000092809;ENSDARG00000074311;ENSDARG00000016994;ENSDARG00000056704;ENSDARG00000102986;ENSDARG00000103830;ENSDARG00000105521;ENSDARG00000006598;ENSDARG00000073913;ENSDARG00000102367;ENSDARG00000078222;ENSDARG00000042151;ENSDARG00000055945;ENSDARG00000075504;ENSDARG00000100822;ENSDARG00000028793;ENSDARG00000102184;ENSDARG00000104129;ENSDARG00000069912;ENSDARG00000086856;ENSDARG00000041776;ENSDARG00000022891;ENSDARG00000099732;ENSDARG00000104343;ENSDARG00000001220;ENSDARG00000043226;ENSDARG00000077722;ENSDARG00000109460;ENSDARG00000060697;ENSDARG00000069297;ENSDARG00000069260;ENSDARG00000097651;ENSDARG00000038281;ENSDARG00000043317;ENSDARG00000112644;ENSDARG00000039483;ENSDARG00000070903;ENSDARG00000069105;ENSDARG00000021151;ENSDARG00000029764;ENSDARG00000089043;ENSDARG00000009870;ENSDARG00000069928;ENSDARG00000055305;ENSDARG00000093723;ENSDARG00000037815;ENSDARG00000062469;ENSDARG00000013838;ENSDARG00000030604;ENSDARG00000022841;ENSDARG00000056929;ENSDARG00000058647;ENSDARG00000077749;ENSDARG00000056725;ENSDARG00000060264;ENSDARG00000102200;ENSDARG00000034670;ENSDARG00000041006;ENSDARG00000079560;ENSDARG00000100693;ENSDARG00000086775;ENSDARG00000037963;ENSDARG00000031548;ENSDARG00000043010;ENSDARG00000053190;ENSDARG00000104685;ENSDARG00000042518;ENSDARG00000056206;ENSDARG00000004433;ENSDARG00000009418;ENSDARG00000034801;ENSDARG00000055136;ENSDARG00000101959;ENSDARG00000063190;ENSDARG00000115843;ENSDARG00000076657;ENSDARG00000019371;ENSDARG00000044775;ENSDARG00000017602;ENSDARG00000058475;ENSDARG00000059054;ENSDARG00000069438;ENSDARG00000114158;ENSDARG00000056050;ENSDARG00000012044;ENSDARG00000012035;ENSDARG00000077783;ENSDARG00000037879;ENSDARG00000114377;ENSDARG00000076829;ENSDARG00000069951;ENSDARG00000011821;ENSDARG00000074866;ENSDARG00000014259;ENSDARG00000099175;ENSDARG00000069603;ENSDARG00000044010;ENSDARG00000036460;ENSDARG00000078509;ENSDARG00000003259;ENSDARG00000100897;ENSDARG00000010962;ENSDARG00000075139;ENSDARG00000098349;ENSDARG00000088225;ENSDARG00000093503;ENSDARG00000021032;ENSDARG00000063370;ENSDARG00000042259;ENSDARG00000079939;ENSDARG00000004782;ENSDARG00000034093;ENSDARG00000105045;ENSDARG00000100287;ENSDARG00000018907;ENSDARG00000038643;ENSDARG00000005629;ENSDARG00000036987;ENSDARG00000006202;ENSDARG00000078683;ENSDARG00000075346;ENSDARG00000071044;ENSDARG00000060705;ENSDARG00000018782;ENSDARG00000018691;ENSDARG00000036065;ENSDARG00000062634;ENSDARG00000011027;ENSDARG00000100349;ENSDARG00000034210;ENSDARG00000086183;ENSDARG00000035187;ENSDARG00000059001;ENSDARG00000015123;ENSDARG00000059956;ENSDARG00000063050;ENSDARG00000004586;ENSDARG00000035161;ENSDARG00000034757;ENSDARG00000075759;ENSDARG00000004472;ENSDARG00000057687;ENSDARG00000057683;ENSDARG00000035578;ENSDARG00000044615;ENSDARG00000013317;ENSDARG00000071059;ENSDARG00000020086;ENSDARG00000102042;ENSDARG00000045557;ENSDARG00000040547;ENSDARG00000026499;ENSDARG00000004635;ENSDARG00000016773;ENSDARG00000100422;ENSDARG00000016771;ENSDARG00000088807;ENSDARG00000020876;ENSDARG00000090338;ENSDARG00000102106;ENSDARG00000075560;ENSDARG00000011869;ENSDARG00000077878;ENSDARG00000009281;ENSDARG00000092798;ENSDARG00000001769;ENSDARG00000105215;ENSDARG00000068640;ENSDARG00000027777;ENSDARG00000006677;ENSDARG00000014527;ENSDARG00000035360;ENSDARG00000030867;ENSDARG00000055429;ENSDARG00000040535;ENSDARG00000012066;ENSDARG00000061992;ENSDARG00000077737;ENSDARG00000097055;ENSDARG00000033928;ENSDARG00000109683;ENSDARG00000045836;ENSDARG00000094959;ENSDARG00000045484;ENSDARG00000029474;ENSDARG00000028676;ENSDARG00000062884;ENSDARG00000061052;ENSDARG00000045006;ENSDARG00000079700;ENSDARG00000008637;ENSDARG00000014531;ENSDARG00000086645;ENSDARG00000078864;ENSDARG00000099657;ENSDARG00000042872;ENSDARG00000098764;ENSDARG00000097208;ENSDARG00000059363;ENSDARG00000097205;ENSDARG00000062082;ENSDARG00000075949;ENSDARG00000111522;ENSDARG00000074670;ENSDARG00000006409;ENSDARG00000074362;ENSDARG00000045200;ENSDARG00000074560;ENSDARG00000056561;ENSDARG00000036965;ENSDARG00000070448;ENSDARG00000004537;ENSDARG00000102127;ENSDARG00000027552;ENSDARG00000020475;ENSDARG00000054451;ENSDARG00000073869;ENSDARG00000091727;ENSDARG00000062248;ENSDARG00000018010;ENSDARG00000040295;ENSDARG00000037174;ENSDARG00000101367;ENSDARG00000058115;ENSDARG00000044074;ENSDARG00000105013;ENSDARG00000015164;ENSDARG00000059738;ENSDARG00000058606;ENSDARG00000099843;ENSDARG00000054848;ENSDARG00000027017;ENSDARG00000056623;ENSDARG00000005652;ENSDARG00000026294;ENSDARG00000061335;ENSDARG00000098817;ENSDARG00000006093;ENSDARG00000017321;ENSDARG00000079154;ENSDARG00000079031;ENSDARG00000092638;ENSDARG00000057625;ENSDARG00000089717;ENSDARG00000073872;ENSDARG00000104283;ENSDARG00000070494;ENSDARG00000025428;ENSDARG00000103176;ENSDARG00000008723;ENSDARG00000042329;ENSDARG00000076928;ENSDARG00000063661;ENSDARG00000026505;ENSDARG00000062244;ENSDARG00000014554;ENSDARG00000103600;ENSDARG00000017803;ENSDARG00000062420
GO:0008305	e	integrin complex	12/2885	36/25592	0.000382	1	1	1	0.042	cellular_component	ENSDARG00000045070;ENSDARG00000022689;ENSDARG00000028507;ENSDARG00000036086;ENSDARG00000016939;ENSDARG00000071863;ENSDARG00000012824;ENSDARG00000103056;ENSDARG00000018687;ENSDARG00000053232;ENSDARG00000006353;ENSDARG00000078717
GO:0048523	e	negative regulation of cellular process	292/2885	1789/25592	5.55e-06	0.0717	0.0701	0.0699	0	biological_process	ENSDARG00000062338;ENSDARG00000101044;ENSDARG00000061836;ENSDARG00000041691;ENSDARG00000022372;ENSDARG00000043210;ENSDARG00000090286;ENSDARG00000029668;ENSDARG00000077960;ENSDARG00000078247;ENSDARG00000068401;ENSDARG00000035859;ENSDARG00000060012;ENSDARG00000043531;ENSDARG00000070480;ENSDARG00000093808;ENSDARG00000040764;ENSDARG00000063095;ENSDARG00000086057;ENSDARG00000021140;ENSDARG00000061226;ENSDARG00000103868;ENSDARG00000011533;ENSDARG00000077353;ENSDARG00000011459;ENSDARG00000007098;ENSDARG00000005924;ENSDARG00000029544;ENSDARG00000102883;ENSDARG00000025309;ENSDARG00000004296;ENSDARG00000079611;ENSDARG00000099985;ENSDARG00000055543;ENSDARG00000000189;ENSDARG00000005834;ENSDARG00000056314;ENSDARG00000077298;ENSDARG00000105521;ENSDARG00000074581;ENSDARG00000042151;ENSDARG00000103361;ENSDARG00000009594;ENSDARG00000090953;ENSDARG00000104126;ENSDARG00000015536;ENSDARG00000068732;ENSDARG00000091609;ENSDARG00000069484;ENSDARG00000006901;ENSDARG00000076351;ENSDARG00000101290;ENSDARG00000043226;ENSDARG00000103962;ENSDARG00000099555;ENSDARG00000096389;ENSDARG00000041959;ENSDARG00000102216;ENSDARG00000074597;ENSDARG00000021443;ENSDARG00000021208;ENSDARG00000102379;ENSDARG00000035700;ENSDARG00000089223;ENSDARG00000016154;ENSDARG00000078757;ENSDARG00000015822;ENSDARG00000014357;ENSDARG00000044685;ENSDARG00000013838;ENSDARG00000079752;ENSDARG00000021948;ENSDARG00000112073;ENSDARG00000052012;ENSDARG00000101949;ENSDARG00000059473;ENSDARG00000040432;ENSDARG00000069293;ENSDARG00000061471;ENSDARG00000077103;ENSDARG00000027867;ENSDARG00000055036;ENSDARG00000025641;ENSDARG00000070360;ENSDARG00000057678;ENSDARG00000070683;ENSDARG00000076685;ENSDARG00000068406;ENSDARG00000041430;ENSDARG00000100051;ENSDARG00000040123;ENSDARG00000093198;ENSDARG00000079892;ENSDARG00000030490;ENSDARG00000059043;ENSDARG00000004227;ENSDARG00000103833;ENSDARG00000077139;ENSDARG00000040930;ENSDARG00000056111;ENSDARG00000090185;ENSDARG00000014103;ENSDARG00000075648;ENSDARG00000004433;ENSDARG00000034718;ENSDARG00000103336;ENSDARG00000070787;ENSDARG00000032990;ENSDARG00000045519;ENSDARG00000018393;ENSDARG00000045517;ENSDARG00000062824;ENSDARG00000037677;ENSDARG00000021720;ENSDARG00000027249;ENSDARG00000015065;ENSDARG00000044001;ENSDARG00000086977;ENSDARG00000040920;ENSDARG00000069438;ENSDARG00000052654;ENSDARG00000035285;ENSDARG00000104949;ENSDARG00000037879;ENSDARG00000001807;ENSDARG00000035563;ENSDARG00000011602;ENSDARG00000071150;ENSDARG00000045636;ENSDARG00000035521;ENSDARG00000032161;ENSDARG00000045516;ENSDARG00000020693;ENSDARG00000004932;ENSDARG00000014259;ENSDARG00000087143;ENSDARG00000053973;ENSDARG00000027620;ENSDARG00000063701;ENSDARG00000014091;ENSDARG00000078366;ENSDARG00000044010;ENSDARG00000038559;ENSDARG00000100529;ENSDARG00000109337;ENSDARG00000040466;ENSDARG00000052207;ENSDARG00000055792;ENSDARG00000067719;ENSDARG00000043102;ENSDARG00000073944;ENSDARG00000002172;ENSDARG00000011909;ENSDARG00000035519;ENSDARG00000038424;ENSDARG00000075352;ENSDARG00000093503;ENSDARG00000060372;ENSDARG00000021032;ENSDARG00000063371;ENSDARG00000035308;ENSDARG00000041502;ENSDARG00000011163;ENSDARG00000045378;ENSDARG00000117107;ENSDARG00000011582;ENSDARG00000076104;ENSDARG00000055493;ENSDARG00000061383;ENSDARG00000018907;ENSDARG00000007795;ENSDARG00000053091;ENSDARG00000074414;ENSDARG00000005629;ENSDARG00000055678;ENSDARG00000013477;ENSDARG00000071048;ENSDARG00000068280;ENSDARG00000045768;ENSDARG00000018691;ENSDARG00000103057;ENSDARG00000017174;ENSDARG00000062634;ENSDARG00000079922;ENSDARG00000011027;ENSDARG00000059001;ENSDARG00000102271;ENSDARG00000004588;ENSDARG00000007560;ENSDARG00000075759;ENSDARG00000056530;ENSDARG00000006560;ENSDARG00000069048;ENSDARG00000078459;ENSDARG00000070050;ENSDARG00000026764;ENSDARG00000045557;ENSDARG00000078388;ENSDARG00000026499;ENSDARG00000016773;ENSDARG00000099746;ENSDARG00000034117;ENSDARG00000014891;ENSDARG00000020890;ENSDARG00000012694;ENSDARG00000036548;ENSDARG00000102464;ENSDARG00000004060;ENSDARG00000052091;ENSDARG00000031228;ENSDARG00000000966;ENSDARG00000027397;ENSDARG00000057921;ENSDARG00000039304;ENSDARG00000052435;ENSDARG00000095830;ENSDARG00000055875;ENSDARG00000071113;ENSDARG00000042667;ENSDARG00000094792;ENSDARG00000061976;ENSDARG00000068640;ENSDARG00000104181;ENSDARG00000034268;ENSDARG00000100560;ENSDARG00000076280;ENSDARG00000015495;ENSDARG00000054864;ENSDARG00000058003;ENSDARG00000055429;ENSDARG00000034300;ENSDARG00000061992;ENSDARG00000053209;ENSDARG00000037804;ENSDARG00000098231;ENSDARG00000074283;ENSDARG00000102110;ENSDARG00000019579;ENSDARG00000075397;ENSDARG00000079012;ENSDARG00000012896;ENSDARG00000008034;ENSDARG00000062662;ENSDARG00000099657;ENSDARG00000098764;ENSDARG00000042904;ENSDARG00000003449;ENSDARG00000112540;ENSDARG00000061328;ENSDARG00000034896;ENSDARG00000075542;ENSDARG00000000767;ENSDARG00000029263;ENSDARG00000053462;ENSDARG00000091726;ENSDARG00000076448;ENSDARG00000075670;ENSDARG00000076847;ENSDARG00000014302;ENSDARG00000078707;ENSDARG00000041645;ENSDARG00000102617;ENSDARG00000040747;ENSDARG00000104279;ENSDARG00000099689;ENSDARG00000044074;ENSDARG00000036571;ENSDARG00000058598;ENSDARG00000058606;ENSDARG00000099843;ENSDARG00000056623;ENSDARG00000042934;ENSDARG00000032653;ENSDARG00000024831;ENSDARG00000061687;ENSDARG00000055158;ENSDARG00000011672;ENSDARG00000074378;ENSDARG00000042684;ENSDARG00000042616;ENSDARG00000074712;ENSDARG00000094799;ENSDARG00000090850;ENSDARG00000079031;ENSDARG00000057625;ENSDARG00000052615;ENSDARG00000026726;ENSDARG00000054058;ENSDARG00000025428;ENSDARG00000103777;ENSDARG00000076928;ENSDARG00000062420
GO:0050920	e	regulation of chemotaxis	29/2885	71/25592	4.24e-07	0.00547	0.00546	0.00533	0	biological_process	ENSDARG00000011533;ENSDARG00000079611;ENSDARG00000101282;ENSDARG00000000189;ENSDARG00000001220;ENSDARG00000041959;ENSDARG00000022841;ENSDARG00000061471;ENSDARG00000077103;ENSDARG00000055100;ENSDARG00000020164;ENSDARG00000075648;ENSDARG00000040920;ENSDARG00000078366;ENSDARG00000011163;ENSDARG00000076104;ENSDARG00000074414;ENSDARG00000102908;ENSDARG00000007560;ENSDARG00000014891;ENSDARG00000061976;ENSDARG00000034300;ENSDARG00000074283;ENSDARG00000078707;ENSDARG00000034700;ENSDARG00000036571;ENSDARG00000011672;ENSDARG00000042616;ENSDARG00000076767
GO:0022627	p	cytosolic small ribosomal subunit	0/2885	36/25592	0.0296	1	1	1	1	cellular_component	n.a.
GO:0048638	e	regulation of developmental growth	29/2885	91/25592	4.42e-07	0.00571	0.0057	0.00556	0	biological_process	ENSDARG00000059729;ENSDARG00000068401;ENSDARG00000011533;ENSDARG00000079611;ENSDARG00000000189;ENSDARG00000077722;ENSDARG00000041959;ENSDARG00000021948;ENSDARG00000061471;ENSDARG00000077103;ENSDARG00000075648;ENSDARG00000040920;ENSDARG00000078366;ENSDARG00000011163;ENSDARG00000076104;ENSDARG00000074414;ENSDARG00000007560;ENSDARG00000044954;ENSDARG00000022531;ENSDARG00000014891;ENSDARG00000061976;ENSDARG00000034268;ENSDARG00000034300;ENSDARG00000078864;ENSDARG00000098764;ENSDARG00000078707;ENSDARG00000036571;ENSDARG00000011672;ENSDARG00000042616
GO:0010721	e	negative regulation of cell development	29/2885	76/25592	4.42e-07	0.00571	0.0057	0.00556	0	biological_process	ENSDARG00000040764;ENSDARG00000011533;ENSDARG00000029544;ENSDARG00000079611;ENSDARG00000000189;ENSDARG00000021948;ENSDARG00000061471;ENSDARG00000077103;ENSDARG00000075648;ENSDARG00000040920;ENSDARG00000037879;ENSDARG00000032161;ENSDARG00000078366;ENSDARG00000011163;ENSDARG00000076104;ENSDARG00000074414;ENSDARG00000007560;ENSDARG00000014891;ENSDARG00000061976;ENSDARG00000034268;ENSDARG00000034300;ENSDARG00000099657;ENSDARG00000098764;ENSDARG00000078707;ENSDARG00000040747;ENSDARG00000036571;ENSDARG00000011672;ENSDARG00000042616;ENSDARG00000025428
GO:0030335	e	positive regulation of cell migration	29/2885	86/25592	4.5e-07	0.00581	0.0058	0.00566	0	biological_process	ENSDARG00000011533;ENSDARG00000008186;ENSDARG00000079611;ENSDARG00000000189;ENSDARG00000003705;ENSDARG00000043317;ENSDARG00000061471;ENSDARG00000077103;ENSDARG00000021789;ENSDARG00000075648;ENSDARG00000040920;ENSDARG00000035563;ENSDARG00000110069;ENSDARG00000100897;ENSDARG00000011163;ENSDARG00000076104;ENSDARG00000074414;ENSDARG00000007560;ENSDARG00000061976;ENSDARG00000109371;ENSDARG00000034300;ENSDARG00000016526;ENSDARG00000078707;ENSDARG00000034700;ENSDARG00000036571;ENSDARG00000011672;ENSDARG00000042616;ENSDARG00000026726;ENSDARG00000076767
GO:0016641	e	oxidoreductase activity, acting on the CH-NH2 group of donors, oxygen as acceptor	7/2885	19/25592	0.00338	1	1	1	0.6	molecular_function	ENSDARG00000044010;ENSDARG00000003259;ENSDARG00000014646;ENSDARG00000023712;ENSDARG00000056804;ENSDARG00000054451;ENSDARG00000044074
GO:0000315	p	organellar large ribosomal subunit	0/2885	35/25592	0.0286	1	1	1	1	cellular_component	n.a.
GO:0051961	e	negative regulation of nervous system development	29/2885	72/25592	5.68e-07	0.00733	0.00731	0.00714	0	biological_process	ENSDARG00000040764;ENSDARG00000011533;ENSDARG00000029544;ENSDARG00000079611;ENSDARG00000000189;ENSDARG00000021948;ENSDARG00000061471;ENSDARG00000077103;ENSDARG00000075648;ENSDARG00000040920;ENSDARG00000037879;ENSDARG00000001807;ENSDARG00000032161;ENSDARG00000078366;ENSDARG00000011163;ENSDARG00000076104;ENSDARG00000074414;ENSDARG00000007560;ENSDARG00000014891;ENSDARG00000061976;ENSDARG00000034268;ENSDARG00000034300;ENSDARG00000099657;ENSDARG00000098764;ENSDARG00000078707;ENSDARG00000036571;ENSDARG00000011672;ENSDARG00000042616;ENSDARG00000025428
GO:0005684	p	U2-type spliceosomal complex	0/2885	35/25592	0.0286	1	1	1	1	cellular_component	n.a.
GO:0042246	e	tissue regeneration	29/2885	96/25592	1.47e-06	0.019	0.0189	0.0185	0	biological_process	ENSDARG00000054438;ENSDARG00000068401;ENSDARG00000012405;ENSDARG00000028306;ENSDARG00000103747;ENSDARG00000041799;ENSDARG00000041959;ENSDARG00000098952;ENSDARG00000056929;ENSDARG00000038386;ENSDARG00000018569;ENSDARG00000014103;ENSDARG00000037879;ENSDARG00000089086;ENSDARG00000101209;ENSDARG00000036987;ENSDARG00000054026;ENSDARG00000011027;ENSDARG00000102464;ENSDARG00000043130;ENSDARG00000012671;ENSDARG00000095019;ENSDARG00000015955;ENSDARG00000016526;ENSDARG00000033307;ENSDARG00000026294;ENSDARG00000036036;ENSDARG00000026726;ENSDARG00000053493
GO:0051726	p	regulation of cell cycle	29/2885	596/25592	3.87e-06	0.0499	0.049	0.0486	0	biological_process	ENSDARG00000043531;ENSDARG00000093808;ENSDARG00000040764;ENSDARG00000074806;ENSDARG00000030163;ENSDARG00000103868;ENSDARG00000098293;ENSDARG00000029544;ENSDARG00000077298;ENSDARG00000076351;ENSDARG00000102216;ENSDARG00000016490;ENSDARG00000017602;ENSDARG00000027249;ENSDARG00000045636;ENSDARG00000030106;ENSDARG00000075352;ENSDARG00000062634;ENSDARG00000044144;ENSDARG00000061992;ENSDARG00000061052;ENSDARG00000017141;ENSDARG00000014302;ENSDARG00000074379;ENSDARG00000074378;ENSDARG00000006093;ENSDARG00000035810;ENSDARG00000036036;ENSDARG00000026726
GO:0005762	p	mitochondrial large ribosomal subunit	0/2885	35/25592	0.0286	1	1	1	1	cellular_component	n.a.
GO:0003143	e	embryonic heart tube morphogenesis	29/2885	116/25592	4.09e-05	0.528	0.51	0.515	0.002	biological_process	ENSDARG00000061017;ENSDARG00000020057;ENSDARG00000054438;ENSDARG00000099045;ENSDARG00000042151;ENSDARG00000098952;ENSDARG00000006120;ENSDARG00000069922;ENSDARG00000070565;ENSDARG00000017821;ENSDARG00000078784;ENSDARG00000055133;ENSDARG00000009418;ENSDARG00000103937;ENSDARG00000033971;ENSDARG00000077840;ENSDARG00000004592;ENSDARG00000036987;ENSDARG00000028067;ENSDARG00000031891;ENSDARG00000036548;ENSDARG00000012078;ENSDARG00000019815;ENSDARG00000002952;ENSDARG00000061052;ENSDARG00000008034;ENSDARG00000086391;ENSDARG00000059774;ENSDARG00000017803
GO:0030099	e	myeloid cell differentiation	29/2885	116/25592	4.09e-05	0.528	0.51	0.515	0.002	biological_process	ENSDARG00000061233;ENSDARG00000100494;ENSDARG00000036106;ENSDARG00000103589;ENSDARG00000027063;ENSDARG00000012776;ENSDARG00000098952;ENSDARG00000056929;ENSDARG00000101949;ENSDARG00000017821;ENSDARG00000012881;ENSDARG00000035285;ENSDARG00000063371;ENSDARG00000036074;ENSDARG00000019353;ENSDARG00000017400;ENSDARG00000038643;ENSDARG00000013477;ENSDARG00000019392;ENSDARG00000056407;ENSDARG00000019930;ENSDARG00000102464;ENSDARG00000012078;ENSDARG00000000966;ENSDARG00000075818;ENSDARG00000095019;ENSDARG00000000767;ENSDARG00000101814;ENSDARG00000076928
GO:0034654	p	nucleobase-containing compound biosynthetic process	29/2885	499/25592	4.11e-05	0.531	0.512	0.517	0.002	biological_process	ENSDARG00000104491;ENSDARG00000098903;ENSDARG00000104393;ENSDARG00000092809;ENSDARG00000042151;ENSDARG00000004402;ENSDARG00000004979;ENSDARG00000029764;ENSDARG00000078973;ENSDARG00000060264;ENSDARG00000079416;ENSDARG00000019549;ENSDARG00000009418;ENSDARG00000101959;ENSDARG00000076657;ENSDARG00000012044;ENSDARG00000040869;ENSDARG00000006546;ENSDARG00000021032;ENSDARG00000038121;ENSDARG00000003113;ENSDARG00000061638;ENSDARG00000039669;ENSDARG00000001950;ENSDARG00000063910;ENSDARG00000061052;ENSDARG00000059362;ENSDARG00000105013;ENSDARG00000103176
GO:0030111	e	regulation of Wnt signaling pathway	29/2885	136/25592	0.000603	1	1	1	0.078	biological_process	ENSDARG00000028793;ENSDARG00000076994;ENSDARG00000077722;ENSDARG00000074597;ENSDARG00000103647;ENSDARG00000013838;ENSDARG00000057678;ENSDARG00000070683;ENSDARG00000014103;ENSDARG00000004433;ENSDARG00000070787;ENSDARG00000063190;ENSDARG00000004307;ENSDARG00000035563;ENSDARG00000035521;ENSDARG00000059933;ENSDARG00000035308;ENSDARG00000053091;ENSDARG00000071048;ENSDARG00000068628;ENSDARG00000070050;ENSDARG00000099746;ENSDARG00000102464;ENSDARG00000027397;ENSDARG00000057921;ENSDARG00000027777;ENSDARG00000061052;ENSDARG00000042904;ENSDARG00000042115
GO:0016055	e	Wnt signaling pathway	29/2885	138/25592	0.000985	1	1	1	0.162	biological_process	ENSDARG00000059729;ENSDARG00000054438;ENSDARG00000043531;ENSDARG00000105521;ENSDARG00000076994;ENSDARG00000074597;ENSDARG00000070903;ENSDARG00000057678;ENSDARG00000106062;ENSDARG00000070681;ENSDARG00000032389;ENSDARG00000006921;ENSDARG00000104117;ENSDARG00000063190;ENSDARG00000035521;ENSDARG00000032765;ENSDARG00000035185;ENSDARG00000070050;ENSDARG00000044827;ENSDARG00000055054;ENSDARG00000102464;ENSDARG00000027397;ENSDARG00000061992;ENSDARG00000071107;ENSDARG00000059774;ENSDARG00000094973;ENSDARG00000060004;ENSDARG00000045444;ENSDARG00000027589
GO:1905114	e	cell surface receptor signaling pathway involved in cell-cell signaling	29/2885	138/25592	0.000985	1	1	1	0.162	biological_process	ENSDARG00000059729;ENSDARG00000054438;ENSDARG00000043531;ENSDARG00000105521;ENSDARG00000076994;ENSDARG00000074597;ENSDARG00000070903;ENSDARG00000057678;ENSDARG00000106062;ENSDARG00000070681;ENSDARG00000032389;ENSDARG00000006921;ENSDARG00000104117;ENSDARG00000063190;ENSDARG00000035521;ENSDARG00000032765;ENSDARG00000035185;ENSDARG00000070050;ENSDARG00000044827;ENSDARG00000055054;ENSDARG00000102464;ENSDARG00000027397;ENSDARG00000061992;ENSDARG00000071107;ENSDARG00000059774;ENSDARG00000094973;ENSDARG00000060004;ENSDARG00000045444;ENSDARG00000027589
GO:0005814	p	centriole	0/2885	35/25592	0.0286	1	1	1	1	cellular_component	n.a.
GO:0006066	e	alcohol metabolic process	29/2885	166/25592	0.0183	1	1	1	1	biological_process	ENSDARG00000094752;ENSDARG00000042014;ENSDARG00000102004;ENSDARG00000018846;ENSDARG00000059411;ENSDARG00000006137;ENSDARG00000058730;ENSDARG00000061274;ENSDARG00000070140;ENSDARG00000059123;ENSDARG00000044803;ENSDARG00000042641;ENSDARG00000101324;ENSDARG00000004262;ENSDARG00000020866;ENSDARG00000099101;ENSDARG00000052957;ENSDARG00000017882;ENSDARG00000069375;ENSDARG00000062297;ENSDARG00000101160;ENSDARG00000001975;ENSDARG00000044982;ENSDARG00000040298;ENSDARG00000040295;ENSDARG00000056623;ENSDARG00000091211;ENSDARG00000053493;ENSDARG00000042856
GO:0043410	e	positive regulation of MAPK cascade	29/2885	173/25592	0.029	1	1	1	1	biological_process	ENSDARG00000101041;ENSDARG00000058389;ENSDARG00000001234;ENSDARG00000098460;ENSDARG00000099732;ENSDARG00000043317;ENSDARG00000055305;ENSDARG00000091616;ENSDARG00000078205;ENSDARG00000019549;ENSDARG00000019371;ENSDARG00000074772;ENSDARG00000099175;ENSDARG00000069603;ENSDARG00000110069;ENSDARG00000100897;ENSDARG00000037859;ENSDARG00000011027;ENSDARG00000041919;ENSDARG00000004586;ENSDARG00000044615;ENSDARG00000006677;ENSDARG00000109371;ENSDARG00000074563;ENSDARG00000078707;ENSDARG00000026294;ENSDARG00000070873;ENSDARG00000017321;ENSDARG00000074531
GO:0015297	p	antiporter activity	1/2885	72/25592	0.0041	1	1	1	0.71	molecular_function	ENSDARG00000006760
GO:0032501	e	multicellular organismal process	289/2885	1818/25592	5.44e-06	0.0702	0.0687	0.0685	0	biological_process	ENSDARG00000062338;ENSDARG00000041691;ENSDARG00000003420;ENSDARG00000053279;ENSDARG00000077361;ENSDARG00000007425;ENSDARG00000057498;ENSDARG00000061017;ENSDARG00000078247;ENSDARG00000020057;ENSDARG00000054438;ENSDARG00000017121;ENSDARG00000068401;ENSDARG00000060012;ENSDARG00000105255;ENSDARG00000025032;ENSDARG00000100052;ENSDARG00000074804;ENSDARG00000012405;ENSDARG00000102415;ENSDARG00000086057;ENSDARG00000096870;ENSDARG00000104717;ENSDARG00000039576;ENSDARG00000039373;ENSDARG00000031768;ENSDARG00000102153;ENSDARG00000017274;ENSDARG00000073766;ENSDARG00000036106;ENSDARG00000102004;ENSDARG00000058389;ENSDARG00000092809;ENSDARG00000031372;ENSDARG00000104836;ENSDARG00000042151;ENSDARG00000087188;ENSDARG00000102184;ENSDARG00000009594;ENSDARG00000015536;ENSDARG00000014746;ENSDARG00000068732;ENSDARG00000103747;ENSDARG00000037281;ENSDARG00000087697;ENSDARG00000101980;ENSDARG00000001220;ENSDARG00000033706;ENSDARG00000041799;ENSDARG00000102506;ENSDARG00000043317;ENSDARG00000012776;ENSDARG00000074597;ENSDARG00000021208;ENSDARG00000070343;ENSDARG00000070346;ENSDARG00000002336;ENSDARG00000006120;ENSDARG00000029764;ENSDARG00000029493;ENSDARG00000009870;ENSDARG00000028148;ENSDARG00000104138;ENSDARG00000060222;ENSDARG00000069922;ENSDARG00000069928;ENSDARG00000015866;ENSDARG00000021833;ENSDARG00000087196;ENSDARG00000037815;ENSDARG00000091616;ENSDARG00000013838;ENSDARG00000101949;ENSDARG00000033172;ENSDARG00000061471;ENSDARG00000027310;ENSDARG00000057859;ENSDARG00000055632;ENSDARG00000025641;ENSDARG00000038386;ENSDARG00000017821;ENSDARG00000007682;ENSDARG00000057678;ENSDARG00000106062;ENSDARG00000070683;ENSDARG00000070681;ENSDARG00000020785;ENSDARG00000020164;ENSDARG00000041430;ENSDARG00000006921;ENSDARG00000078784;ENSDARG00000059043;ENSDARG00000052131;ENSDARG00000101090;ENSDARG00000013628;ENSDARG00000056027;ENSDARG00000059993;ENSDARG00000070214;ENSDARG00000056111;ENSDARG00000013533;ENSDARG00000014103;ENSDARG00000004433;ENSDARG00000034718;ENSDARG00000034801;ENSDARG00000055136;ENSDARG00000060081;ENSDARG00000104117;ENSDARG00000088332;ENSDARG00000062824;ENSDARG00000037677;ENSDARG00000105792;ENSDARG00000062003;ENSDARG00000076010;ENSDARG00000052654;ENSDARG00000035285;ENSDARG00000033971;ENSDARG00000037879;ENSDARG00000035563;ENSDARG00000011602;ENSDARG00000070340;ENSDARG00000009401;ENSDARG00000035521;ENSDARG00000036279;ENSDARG00000020741;ENSDARG00000020693;ENSDARG00000014259;ENSDARG00000100782;ENSDARG00000044588;ENSDARG00000045580;ENSDARG00000014091;ENSDARG00000078366;ENSDARG00000036460;ENSDARG00000062171;ENSDARG00000032765;ENSDARG00000034344;ENSDARG00000067719;ENSDARG00000110069;ENSDARG00000100892;ENSDARG00000002172;ENSDARG00000052764;ENSDARG00000013057;ENSDARG00000090830;ENSDARG00000042259;ENSDARG00000045378;ENSDARG00000100244;ENSDARG00000014646;ENSDARG00000011582;ENSDARG00000103862;ENSDARG00000101209;ENSDARG00000105045;ENSDARG00000027199;ENSDARG00000018907;ENSDARG00000005629;ENSDARG00000004592;ENSDARG00000036987;ENSDARG00000094857;ENSDARG00000098573;ENSDARG00000013477;ENSDARG00000116608;ENSDARG00000071048;ENSDARG00000017174;ENSDARG00000071462;ENSDARG00000036194;ENSDARG00000027657;ENSDARG00000063036;ENSDARG00000011027;ENSDARG00000101324;ENSDARG00000086183;ENSDARG00000020884;ENSDARG00000035185;ENSDARG00000102277;ENSDARG00000056793;ENSDARG00000100081;ENSDARG00000031891;ENSDARG00000020866;ENSDARG00000079107;ENSDARG00000070050;ENSDARG00000019930;ENSDARG00000028071;ENSDARG00000018687;ENSDARG00000044827;ENSDARG00000090722;ENSDARG00000068036;ENSDARG00000034117;ENSDARG00000038107;ENSDARG00000014891;ENSDARG00000076297;ENSDARG00000104945;ENSDARG00000020890;ENSDARG00000012694;ENSDARG00000102464;ENSDARG00000011257;ENSDARG00000004060;ENSDARG00000052091;ENSDARG00000012078;ENSDARG00000043130;ENSDARG00000020872;ENSDARG00000027397;ENSDARG00000039304;ENSDARG00000098683;ENSDARG00000070338;ENSDARG00000006353;ENSDARG00000052435;ENSDARG00000069375;ENSDARG00000002235;ENSDARG00000088581;ENSDARG00000009624;ENSDARG00000043716;ENSDARG00000095019;ENSDARG00000036041;ENSDARG00000019815;ENSDARG00000058799;ENSDARG00000038446;ENSDARG00000087909;ENSDARG00000109371;ENSDARG00000102583;ENSDARG00000101160;ENSDARG00000002952;ENSDARG00000030867;ENSDARG00000001975;ENSDARG00000000002;ENSDARG00000061992;ENSDARG00000016718;ENSDARG00000075827;ENSDARG00000007344;ENSDARG00000056427;ENSDARG00000007349;ENSDARG00000035552;ENSDARG00000071107;ENSDARG00000002084;ENSDARG00000019579;ENSDARG00000035958;ENSDARG00000011876;ENSDARG00000061052;ENSDARG00000091459;ENSDARG00000008388;ENSDARG00000008637;ENSDARG00000053858;ENSDARG00000008034;ENSDARG00000029898;ENSDARG00000062662;ENSDARG00000078864;ENSDARG00000037783;ENSDARG00000086391;ENSDARG00000012788;ENSDARG00000059363;ENSDARG00000042904;ENSDARG00000090486;ENSDARG00000016153;ENSDARG00000031756;ENSDARG00000034896;ENSDARG00000005841;ENSDARG00000094965;ENSDARG00000029263;ENSDARG00000037429;ENSDARG00000042027;ENSDARG00000053666;ENSDARG00000059774;ENSDARG00000062248;ENSDARG00000052846;ENSDARG00000053862;ENSDARG00000040298;ENSDARG00000033307;ENSDARG00000040295;ENSDARG00000101814;ENSDARG00000005479;ENSDARG00000101380;ENSDARG00000100383;ENSDARG00000105013;ENSDARG00000099849;ENSDARG00000042934;ENSDARG00000024831;ENSDARG00000074378;ENSDARG00000006526;ENSDARG00000017321;ENSDARG00000094973;ENSDARG00000026985;ENSDARG00000060004;ENSDARG00000011693;ENSDARG00000008969;ENSDARG00000053476;ENSDARG00000026726;ENSDARG00000018643;ENSDARG00000012763;ENSDARG00000045444;ENSDARG00000027589;ENSDARG00000053493;ENSDARG00000104267;ENSDARG00000023111
GO:0048583	e	regulation of response to stimulus	282/2885	1470/25592	5.22e-06	0.0674	0.066	0.0657	0	biological_process	ENSDARG00000062338;ENSDARG00000101041;ENSDARG00000056762;ENSDARG00000069250;ENSDARG00000098801;ENSDARG00000054942;ENSDARG00000101979;ENSDARG00000079286;ENSDARG00000060012;ENSDARG00000074806;ENSDARG00000011533;ENSDARG00000039576;ENSDARG00000077353;ENSDARG00000039579;ENSDARG00000033854;ENSDARG00000098477;ENSDARG00000024032;ENSDARG00000025206;ENSDARG00000091411;ENSDARG00000079742;ENSDARG00000008275;ENSDARG00000100139;ENSDARG00000018846;ENSDARG00000079611;ENSDARG00000058389;ENSDARG00000079994;ENSDARG00000015559;ENSDARG00000101282;ENSDARG00000001234;ENSDARG00000055543;ENSDARG00000000189;ENSDARG00000005834;ENSDARG00000056704;ENSDARG00000090730;ENSDARG00000105521;ENSDARG00000036299;ENSDARG00000098460;ENSDARG00000042151;ENSDARG00000028793;ENSDARG00000102184;ENSDARG00000003705;ENSDARG00000044415;ENSDARG00000076994;ENSDARG00000068732;ENSDARG00000103747;ENSDARG00000069484;ENSDARG00000099732;ENSDARG00000101980;ENSDARG00000001220;ENSDARG00000077722;ENSDARG00000086033;ENSDARG00000055284;ENSDARG00000096389;ENSDARG00000043317;ENSDARG00000041959;ENSDARG00000074597;ENSDARG00000102379;ENSDARG00000035700;ENSDARG00000042784;ENSDARG00000063538;ENSDARG00000055305;ENSDARG00000015822;ENSDARG00000103647;ENSDARG00000037815;ENSDARG00000091616;ENSDARG00000013838;ENSDARG00000021948;ENSDARG00000022841;ENSDARG00000101949;ENSDARG00000093052;ENSDARG00000061471;ENSDARG00000077103;ENSDARG00000055100;ENSDARG00000056725;ENSDARG00000078205;ENSDARG00000016065;ENSDARG00000042172;ENSDARG00000057678;ENSDARG00000070683;ENSDARG00000020164;ENSDARG00000093440;ENSDARG00000027087;ENSDARG00000088899;ENSDARG00000041430;ENSDARG00000093198;ENSDARG00000078784;ENSDARG00000018569;ENSDARG00000019549;ENSDARG00000076020;ENSDARG00000004227;ENSDARG00000040930;ENSDARG00000078102;ENSDARG00000059993;ENSDARG00000054771;ENSDARG00000070961;ENSDARG00000014103;ENSDARG00000075648;ENSDARG00000004433;ENSDARG00000070787;ENSDARG00000063190;ENSDARG00000018393;ENSDARG00000019371;ENSDARG00000004307;ENSDARG00000015065;ENSDARG00000044001;ENSDARG00000042984;ENSDARG00000040920;ENSDARG00000069438;ENSDARG00000037879;ENSDARG00000035563;ENSDARG00000061140;ENSDARG00000074772;ENSDARG00000035521;ENSDARG00000069958;ENSDARG00000020693;ENSDARG00000014259;ENSDARG00000099175;ENSDARG00000027620;ENSDARG00000069603;ENSDARG00000019367;ENSDARG00000014091;ENSDARG00000078366;ENSDARG00000103679;ENSDARG00000058045;ENSDARG00000007807;ENSDARG00000052207;ENSDARG00000059933;ENSDARG00000032765;ENSDARG00000039516;ENSDARG00000027290;ENSDARG00000067719;ENSDARG00000110069;ENSDARG00000016188;ENSDARG00000070941;ENSDARG00000078322;ENSDARG00000100897;ENSDARG00000002172;ENSDARG00000021590;ENSDARG00000063371;ENSDARG00000035308;ENSDARG00000044803;ENSDARG00000041502;ENSDARG00000011163;ENSDARG00000058459;ENSDARG00000076104;ENSDARG00000100287;ENSDARG00000030449;ENSDARG00000055786;ENSDARG00000100738;ENSDARG00000073978;ENSDARG00000053091;ENSDARG00000074414;ENSDARG00000005629;ENSDARG00000055678;ENSDARG00000073684;ENSDARG00000037859;ENSDARG00000036987;ENSDARG00000074740;ENSDARG00000003061;ENSDARG00000071048;ENSDARG00000068280;ENSDARG00000102908;ENSDARG00000018693;ENSDARG00000068628;ENSDARG00000063036;ENSDARG00000011027;ENSDARG00000062030;ENSDARG00000078853;ENSDARG00000019341;ENSDARG00000041919;ENSDARG00000112100;ENSDARG00000004586;ENSDARG00000004588;ENSDARG00000007560;ENSDARG00000074244;ENSDARG00000013834;ENSDARG00000091792;ENSDARG00000074335;ENSDARG00000044612;ENSDARG00000057687;ENSDARG00000044615;ENSDARG00000057113;ENSDARG00000095627;ENSDARG00000070050;ENSDARG00000071879;ENSDARG00000071692;ENSDARG00000068369;ENSDARG00000045557;ENSDARG00000016773;ENSDARG00000100422;ENSDARG00000099746;ENSDARG00000014891;ENSDARG00000012694;ENSDARG00000055278;ENSDARG00000002816;ENSDARG00000102464;ENSDARG00000011257;ENSDARG00000012071;ENSDARG00000052322;ENSDARG00000027397;ENSDARG00000012671;ENSDARG00000057921;ENSDARG00000052435;ENSDARG00000052433;ENSDARG00000033604;ENSDARG00000028661;ENSDARG00000061976;ENSDARG00000063230;ENSDARG00000027777;ENSDARG00000006677;ENSDARG00000038446;ENSDARG00000109371;ENSDARG00000002952;ENSDARG00000103988;ENSDARG00000034300;ENSDARG00000053209;ENSDARG00000075827;ENSDARG00000037804;ENSDARG00000005704;ENSDARG00000098832;ENSDARG00000034572;ENSDARG00000045958;ENSDARG00000074283;ENSDARG00000019579;ENSDARG00000095378;ENSDARG00000061052;ENSDARG00000009387;ENSDARG00000103156;ENSDARG00000016551;ENSDARG00000037144;ENSDARG00000008034;ENSDARG00000058964;ENSDARG00000042904;ENSDARG00000003449;ENSDARG00000061699;ENSDARG00000045200;ENSDARG00000074563;ENSDARG00000056561;ENSDARG00000115301;ENSDARG00000061328;ENSDARG00000034895;ENSDARG00000070448;ENSDARG00000098645;ENSDARG00000042115;ENSDARG00000053462;ENSDARG00000097964;ENSDARG00000060631;ENSDARG00000037429;ENSDARG00000025348;ENSDARG00000024759;ENSDARG00000044982;ENSDARG00000078707;ENSDARG00000034700;ENSDARG00000101367;ENSDARG00000101814;ENSDARG00000036571;ENSDARG00000004196;ENSDARG00000058606;ENSDARG00000099843;ENSDARG00000056623;ENSDARG00000024831;ENSDARG00000026294;ENSDARG00000075111;ENSDARG00000011672;ENSDARG00000073707;ENSDARG00000070873;ENSDARG00000042684;ENSDARG00000042616;ENSDARG00000017321;ENSDARG00000026985;ENSDARG00000079031;ENSDARG00000074531;ENSDARG00000057625;ENSDARG00000052615;ENSDARG00000026726;ENSDARG00000025428;ENSDARG00000042329;ENSDARG00000040777;ENSDARG00000076767;ENSDARG00000053493;ENSDARG00000079826;ENSDARG00000023111
GO:0001558	e	regulation of cell growth	28/2885	86/25592	4.5e-07	0.00581	0.0058	0.00566	0	biological_process	ENSDARG00000011533;ENSDARG00000079611;ENSDARG00000000189;ENSDARG00000041959;ENSDARG00000104138;ENSDARG00000021948;ENSDARG00000061471;ENSDARG00000077103;ENSDARG00000075648;ENSDARG00000040920;ENSDARG00000078366;ENSDARG00000011163;ENSDARG00000076104;ENSDARG00000074414;ENSDARG00000007560;ENSDARG00000044954;ENSDARG00000022531;ENSDARG00000045557;ENSDARG00000014891;ENSDARG00000061976;ENSDARG00000034268;ENSDARG00000058003;ENSDARG00000034300;ENSDARG00000098764;ENSDARG00000078707;ENSDARG00000036571;ENSDARG00000011672;ENSDARG00000042616
GO:0001755	e	neural crest cell migration	28/2885	87/25592	5.83e-07	0.00753	0.00751	0.00734	0	biological_process	ENSDARG00000011533;ENSDARG00000079611;ENSDARG00000000189;ENSDARG00000055305;ENSDARG00000021948;ENSDARG00000061471;ENSDARG00000077103;ENSDARG00000006921;ENSDARG00000002795;ENSDARG00000075648;ENSDARG00000062824;ENSDARG00000040920;ENSDARG00000100897;ENSDARG00000098349;ENSDARG00000021032;ENSDARG00000011163;ENSDARG00000076104;ENSDARG00000074414;ENSDARG00000007560;ENSDARG00000031891;ENSDARG00000061976;ENSDARG00000038446;ENSDARG00000034300;ENSDARG00000078707;ENSDARG00000036571;ENSDARG00000026294;ENSDARG00000011672;ENSDARG00000042616
GO:0002040	e	sprouting angiogenesis	28/2885	77/25592	5.85e-07	0.00755	0.00753	0.00736	0	biological_process	ENSDARG00000054942;ENSDARG00000020057;ENSDARG00000086057;ENSDARG00000007412;ENSDARG00000102184;ENSDARG00000076994;ENSDARG00000068516;ENSDARG00000056831;ENSDARG00000104138;ENSDARG00000055100;ENSDARG00000099979;ENSDARG00000019371;ENSDARG00000076010;ENSDARG00000001807;ENSDARG00000044010;ENSDARG00000027290;ENSDARG00000074635;ENSDARG00000052091;ENSDARG00000019579;ENSDARG00000008637;ENSDARG00000030402;ENSDARG00000034700;ENSDARG00000044074;ENSDARG00000036571;ENSDARG00000017321;ENSDARG00000094799;ENSDARG00000038153;ENSDARG00000076767
GO:0050768	e	negative regulation of neurogenesis	28/2885	68/25592	7.25e-07	0.00935	0.00932	0.00911	0	biological_process	ENSDARG00000040764;ENSDARG00000011533;ENSDARG00000029544;ENSDARG00000079611;ENSDARG00000000189;ENSDARG00000021948;ENSDARG00000061471;ENSDARG00000077103;ENSDARG00000075648;ENSDARG00000040920;ENSDARG00000037879;ENSDARG00000032161;ENSDARG00000078366;ENSDARG00000011163;ENSDARG00000076104;ENSDARG00000074414;ENSDARG00000007560;ENSDARG00000014891;ENSDARG00000061976;ENSDARG00000034268;ENSDARG00000034300;ENSDARG00000099657;ENSDARG00000098764;ENSDARG00000078707;ENSDARG00000036571;ENSDARG00000011672;ENSDARG00000042616;ENSDARG00000025428
GO:0001968	e	fibronectin binding	4/2885	7/25592	0.00426	1	1	1	0.73	molecular_function	ENSDARG00000022689;ENSDARG00000071863;ENSDARG00000053232;ENSDARG00000006353
GO:0032102	e	negative regulation of response to external stimulus	28/2885	64/25592	9.18e-07	0.0118	0.0118	0.0115	0	biological_process	ENSDARG00000011533;ENSDARG00000079611;ENSDARG00000000189;ENSDARG00000036299;ENSDARG00000041959;ENSDARG00000061471;ENSDARG00000077103;ENSDARG00000093440;ENSDARG00000075648;ENSDARG00000040920;ENSDARG00000078366;ENSDARG00000011163;ENSDARG00000076104;ENSDARG00000074414;ENSDARG00000007560;ENSDARG00000014891;ENSDARG00000061976;ENSDARG00000034300;ENSDARG00000075827;ENSDARG00000074283;ENSDARG00000037144;ENSDARG00000042904;ENSDARG00000078707;ENSDARG00000036571;ENSDARG00000011672;ENSDARG00000042616;ENSDARG00000025428;ENSDARG00000023111
GO:0071526	e	semaphorin-plexin signaling pathway	28/2885	51/25592	1.24e-06	0.016	0.0159	0.0156	0	biological_process	ENSDARG00000086057;ENSDARG00000011533;ENSDARG00000102153;ENSDARG00000079611;ENSDARG00000000189;ENSDARG00000070903;ENSDARG00000061471;ENSDARG00000077103;ENSDARG00000079892;ENSDARG00000075648;ENSDARG00000032990;ENSDARG00000040920;ENSDARG00000027290;ENSDARG00000060372;ENSDARG00000011163;ENSDARG00000076104;ENSDARG00000074414;ENSDARG00000007172;ENSDARG00000007560;ENSDARG00000061976;ENSDARG00000038446;ENSDARG00000019328;ENSDARG00000034300;ENSDARG00000078707;ENSDARG00000036571;ENSDARG00000011672;ENSDARG00000042616;ENSDARG00000094799
GO:0051271	e	negative regulation of cellular component movement	28/2885	70/25592	1.29e-06	0.0167	0.0166	0.0163	0	biological_process	ENSDARG00000011533;ENSDARG00000079611;ENSDARG00000000189;ENSDARG00000041959;ENSDARG00000089223;ENSDARG00000052012;ENSDARG00000061471;ENSDARG00000077103;ENSDARG00000075648;ENSDARG00000040920;ENSDARG00000032161;ENSDARG00000078366;ENSDARG00000041502;ENSDARG00000011163;ENSDARG00000076104;ENSDARG00000074414;ENSDARG00000007560;ENSDARG00000014891;ENSDARG00000036548;ENSDARG00000061976;ENSDARG00000034300;ENSDARG00000074283;ENSDARG00000078707;ENSDARG00000036571;ENSDARG00000032653;ENSDARG00000055158;ENSDARG00000011672;ENSDARG00000042616
GO:0040013	e	negative regulation of locomotion	28/2885	70/25592	1.29e-06	0.0167	0.0166	0.0163	0	biological_process	ENSDARG00000011533;ENSDARG00000079611;ENSDARG00000000189;ENSDARG00000041959;ENSDARG00000089223;ENSDARG00000052012;ENSDARG00000061471;ENSDARG00000077103;ENSDARG00000075648;ENSDARG00000040920;ENSDARG00000032161;ENSDARG00000078366;ENSDARG00000041502;ENSDARG00000011163;ENSDARG00000076104;ENSDARG00000074414;ENSDARG00000007560;ENSDARG00000014891;ENSDARG00000036548;ENSDARG00000061976;ENSDARG00000034300;ENSDARG00000074283;ENSDARG00000078707;ENSDARG00000036571;ENSDARG00000032653;ENSDARG00000055158;ENSDARG00000011672;ENSDARG00000042616
GO:0045184	p	establishment of protein localization	28/2885	726/25592	4.05e-06	0.0522	0.0513	0.0509	0	biological_process	ENSDARG00000078247;ENSDARG00000060124;ENSDARG00000004618;ENSDARG00000091418;ENSDARG00000056704;ENSDARG00000028389;ENSDARG00000102184;ENSDARG00000088984;ENSDARG00000101526;ENSDARG00000090086;ENSDARG00000062481;ENSDARG00000075436;ENSDARG00000029290;ENSDARG00000055678;ENSDARG00000068628;ENSDARG00000034757;ENSDARG00000068103;ENSDARG00000045554;ENSDARG00000044605;ENSDARG00000009281;ENSDARG00000102580;ENSDARG00000097055;ENSDARG00000061052;ENSDARG00000014531;ENSDARG00000036499;ENSDARG00000058800;ENSDARG00000101367;ENSDARG00000026726
GO:0034622	p	cellular protein-containing complex assembly	28/2885	462/25592	0.000189	1	1	1	0.02	biological_process	ENSDARG00000087897;ENSDARG00000110266;ENSDARG00000104836;ENSDARG00000037281;ENSDARG00000069464;ENSDARG00000029764;ENSDARG00000022841;ENSDARG00000040237;ENSDARG00000034801;ENSDARG00000012729;ENSDARG00000020741;ENSDARG00000038559;ENSDARG00000035519;ENSDARG00000055252;ENSDARG00000018907;ENSDARG00000070045;ENSDARG00000100081;ENSDARG00000057683;ENSDARG00000093781;ENSDARG00000030463;ENSDARG00000092240;ENSDARG00000058799;ENSDARG00000055429;ENSDARG00000007344;ENSDARG00000032005;ENSDARG00000008969;ENSDARG00000069815;ENSDARG00000054058
GO:0060326	e	cell chemotaxis	28/2885	143/25592	0.00325	1	1	1	0.588	biological_process	ENSDARG00000101041;ENSDARG00000078729;ENSDARG00000102153;ENSDARG00000055186;ENSDARG00000018283;ENSDARG00000058389;ENSDARG00000098460;ENSDARG00000093608;ENSDARG00000041959;ENSDARG00000040133;ENSDARG00000086314;ENSDARG00000055100;ENSDARG00000078205;ENSDARG00000018569;ENSDARG00000044001;ENSDARG00000070669;ENSDARG00000074772;ENSDARG00000099175;ENSDARG00000027290;ENSDARG00000017757;ENSDARG00000099169;ENSDARG00000102908;ENSDARG00000041919;ENSDARG00000041041;ENSDARG00000102299;ENSDARG00000042440;ENSDARG00000070873;ENSDARG00000026726
GO:0045665	e	negative regulation of neuron differentiation	27/2885	57/25592	4.3e-07	0.00555	0.00555	0.00541	0	biological_process	ENSDARG00000040764;ENSDARG00000011533;ENSDARG00000029544;ENSDARG00000079611;ENSDARG00000000189;ENSDARG00000021948;ENSDARG00000061471;ENSDARG00000077103;ENSDARG00000075648;ENSDARG00000040920;ENSDARG00000037879;ENSDARG00000078366;ENSDARG00000011163;ENSDARG00000076104;ENSDARG00000074414;ENSDARG00000007560;ENSDARG00000014891;ENSDARG00000061976;ENSDARG00000034268;ENSDARG00000034300;ENSDARG00000099657;ENSDARG00000098764;ENSDARG00000078707;ENSDARG00000036571;ENSDARG00000011672;ENSDARG00000042616;ENSDARG00000025428
GO:1901342	e	regulation of vasculature development	27/2885	88/25592	7.52e-07	0.0097	0.00967	0.00945	0	biological_process	ENSDARG00000008186;ENSDARG00000069484;ENSDARG00000101980;ENSDARG00000029146;ENSDARG00000091616;ENSDARG00000022841;ENSDARG00000097827;ENSDARG00000073810;ENSDARG00000032389;ENSDARG00000089871;ENSDARG00000002172;ENSDARG00000059327;ENSDARG00000074740;ENSDARG00000071863;ENSDARG00000060410;ENSDARG00000069048;ENSDARG00000011257;ENSDARG00000012078;ENSDARG00000045958;ENSDARG00000075949;ENSDARG00000034700;ENSDARG00000056623;ENSDARG00000017321;ENSDARG00000052615;ENSDARG00000026726;ENSDARG00000103775;ENSDARG00000076767
GO:0015031	p	protein transport	27/2885	712/25592	3.37e-06	0.0435	0.0428	0.0424	0	biological_process	ENSDARG00000078247;ENSDARG00000060124;ENSDARG00000004618;ENSDARG00000091418;ENSDARG00000056704;ENSDARG00000028389;ENSDARG00000102184;ENSDARG00000088984;ENSDARG00000101526;ENSDARG00000090086;ENSDARG00000062481;ENSDARG00000075436;ENSDARG00000029290;ENSDARG00000055678;ENSDARG00000068628;ENSDARG00000034757;ENSDARG00000068103;ENSDARG00000045554;ENSDARG00000044605;ENSDARG00000009281;ENSDARG00000102580;ENSDARG00000097055;ENSDARG00000014531;ENSDARG00000036499;ENSDARG00000058800;ENSDARG00000101367;ENSDARG00000026726
GO:0015833	p	peptide transport	27/2885	725/25592	3.98e-06	0.0514	0.0505	0.0501	0	biological_process	ENSDARG00000078247;ENSDARG00000060124;ENSDARG00000004618;ENSDARG00000091418;ENSDARG00000056704;ENSDARG00000028389;ENSDARG00000102184;ENSDARG00000088984;ENSDARG00000101526;ENSDARG00000090086;ENSDARG00000062481;ENSDARG00000075436;ENSDARG00000029290;ENSDARG00000055678;ENSDARG00000068628;ENSDARG00000034757;ENSDARG00000068103;ENSDARG00000045554;ENSDARG00000044605;ENSDARG00000009281;ENSDARG00000102580;ENSDARG00000097055;ENSDARG00000014531;ENSDARG00000036499;ENSDARG00000058800;ENSDARG00000101367;ENSDARG00000026726
GO:0005643	p	nuclear pore	0/2885	34/25592	0.0281	1	1	1	1	cellular_component	n.a.
GO:0031225	e	anchored component of membrane	10/2885	33/25592	0.00261	1	1	1	0.488	cellular_component	ENSDARG00000100953;ENSDARG00000031372;ENSDARG00000099732;ENSDARG00000103647;ENSDARG00000043589;ENSDARG00000004307;ENSDARG00000077688;ENSDARG00000019341;ENSDARG00000103156;ENSDARG00000079216
GO:0048562	e	embryonic organ morphogenesis	27/2885	97/25592	5.99e-06	0.0773	0.0755	0.0753	0	biological_process	ENSDARG00000020057;ENSDARG00000086057;ENSDARG00000041799;ENSDARG00000028148;ENSDARG00000037655;ENSDARG00000025641;ENSDARG00000013533;ENSDARG00000062824;ENSDARG00000035563;ENSDARG00000036279;ENSDARG00000014259;ENSDARG00000045580;ENSDARG00000040485;ENSDARG00000098349;ENSDARG00000103862;ENSDARG00000079201;ENSDARG00000071462;ENSDARG00000036194;ENSDARG00000031891;ENSDARG00000102464;ENSDARG00000027397;ENSDARG00000070338;ENSDARG00000002235;ENSDARG00000002952;ENSDARG00000098237;ENSDARG00000059367;ENSDARG00000029263
GO:0016702	e	oxidoreductase activity, acting on single donors with incorporation of molecular oxygen, incorporation of two atoms of oxygen	11/2885	41/25592	0.00466	1	1	1	0.774	molecular_function	ENSDARG00000094752;ENSDARG00000033537;ENSDARG00000101195;ENSDARG00000069463;ENSDARG00000057273;ENSDARG00000027620;ENSDARG00000101789;ENSDARG00000018351;ENSDARG00000058005;ENSDARG00000041715;ENSDARG00000055722
GO:0035295	e	tube development	27/2885	129/25592	0.0018	1	1	1	0.334	biological_process	ENSDARG00000068401;ENSDARG00000104665;ENSDARG00000036106;ENSDARG00000002216;ENSDARG00000102184;ENSDARG00000103589;ENSDARG00000032617;ENSDARG00000041799;ENSDARG00000098952;ENSDARG00000006120;ENSDARG00000038386;ENSDARG00000078784;ENSDARG00000037677;ENSDARG00000103937;ENSDARG00000014091;ENSDARG00000067719;ENSDARG00000036987;ENSDARG00000019930;ENSDARG00000036548;ENSDARG00000052091;ENSDARG00000027397;ENSDARG00000017882;ENSDARG00000019815;ENSDARG00000076041;ENSDARG00000061052;ENSDARG00000018025;ENSDARG00000031420
GO:0051179	p	localization	262/2885	3006/25592	8.41e-06	0.109	0.106	0.106	0	biological_process	ENSDARG00000062330;ENSDARG00000003420;ENSDARG00000061233;ENSDARG00000059231;ENSDARG00000007425;ENSDARG00000061830;ENSDARG00000099014;ENSDARG00000052271;ENSDARG00000028824;ENSDARG00000088709;ENSDARG00000110160;ENSDARG00000061017;ENSDARG00000078247;ENSDARG00000060124;ENSDARG00000016439;ENSDARG00000099045;ENSDARG00000025032;ENSDARG00000076959;ENSDARG00000053804;ENSDARG00000078729;ENSDARG00000026403;ENSDARG00000012534;ENSDARG00000101050;ENSDARG00000059409;ENSDARG00000014587;ENSDARG00000059883;ENSDARG00000007412;ENSDARG00000054609;ENSDARG00000004618;ENSDARG00000089486;ENSDARG00000111812;ENSDARG00000025206;ENSDARG00000091418;ENSDARG00000103370;ENSDARG00000104500;ENSDARG00000110266;ENSDARG00000012968;ENSDARG00000102004;ENSDARG00000037748;ENSDARG00000101281;ENSDARG00000101199;ENSDARG00000014592;ENSDARG00000057949;ENSDARG00000056704;ENSDARG00000022767;ENSDARG00000105521;ENSDARG00000074583;ENSDARG00000028389;ENSDARG00000102367;ENSDARG00000036848;ENSDARG00000006137;ENSDARG00000040362;ENSDARG00000102184;ENSDARG00000003705;ENSDARG00000022795;ENSDARG00000018726;ENSDARG00000027065;ENSDARG00000088984;ENSDARG00000092155;ENSDARG00000042807;ENSDARG00000086033;ENSDARG00000019418;ENSDARG00000069297;ENSDARG00000019709;ENSDARG00000007275;ENSDARG00000041799;ENSDARG00000069464;ENSDARG00000102506;ENSDARG00000014910;ENSDARG00000061665;ENSDARG00000102216;ENSDARG00000074597;ENSDARG00000070903;ENSDARG00000101526;ENSDARG00000094732;ENSDARG00000035137;ENSDARG00000042780;ENSDARG00000104179;ENSDARG00000104139;ENSDARG00000060222;ENSDARG00000007869;ENSDARG00000053831;ENSDARG00000101868;ENSDARG00000101866;ENSDARG00000013295;ENSDARG00000040133;ENSDARG00000023151;ENSDARG00000086314;ENSDARG00000015662;ENSDARG00000077329;ENSDARG00000003512;ENSDARG00000090086;ENSDARG00000056101;ENSDARG00000069117;ENSDARG00000093531;ENSDARG00000004954;ENSDARG00000002642;ENSDARG00000016490;ENSDARG00000079891;ENSDARG00000062565;ENSDARG00000099371;ENSDARG00000000241;ENSDARG00000021250;ENSDARG00000059993;ENSDARG00000070214;ENSDARG00000105403;ENSDARG00000026907;ENSDARG00000070148;ENSDARG00000009153;ENSDARG00000028163;ENSDARG00000104118;ENSDARG00000008413;ENSDARG00000010425;ENSDARG00000071235;ENSDARG00000012881;ENSDARG00000062003;ENSDARG00000062481;ENSDARG00000001870;ENSDARG00000020984;ENSDARG00000102228;ENSDARG00000031283;ENSDARG00000104786;ENSDARG00000104949;ENSDARG00000055901;ENSDARG00000075436;ENSDARG00000061896;ENSDARG00000074867;ENSDARG00000103476;ENSDARG00000097011;ENSDARG00000030824;ENSDARG00000056877;ENSDARG00000021979;ENSDARG00000097017;ENSDARG00000002968;ENSDARG00000044010;ENSDARG00000076002;ENSDARG00000076005;ENSDARG00000030107;ENSDARG00000040482;ENSDARG00000089791;ENSDARG00000029290;ENSDARG00000091833;ENSDARG00000035961;ENSDARG00000006760;ENSDARG00000052764;ENSDARG00000011909;ENSDARG00000089885;ENSDARG00000021590;ENSDARG00000044808;ENSDARG00000011166;ENSDARG00000022807;ENSDARG00000099344;ENSDARG00000055252;ENSDARG00000055226;ENSDARG00000053091;ENSDARG00000074521;ENSDARG00000055678;ENSDARG00000061165;ENSDARG00000074635;ENSDARG00000036987;ENSDARG00000034588;ENSDARG00000077691;ENSDARG00000027609;ENSDARG00000003808;ENSDARG00000068628;ENSDARG00000027657;ENSDARG00000079850;ENSDARG00000101324;ENSDARG00000038226;ENSDARG00000102319;ENSDARG00000105147;ENSDARG00000020866;ENSDARG00000034757;ENSDARG00000103286;ENSDARG00000023713;ENSDARG00000078459;ENSDARG00000043416;ENSDARG00000090818;ENSDARG00000007975;ENSDARG00000068103;ENSDARG00000045554;ENSDARG00000092522;ENSDARG00000016771;ENSDARG00000062040;ENSDARG00000044605;ENSDARG00000055302;ENSDARG00000045141;ENSDARG00000102464;ENSDARG00000011257;ENSDARG00000027397;ENSDARG00000069375;ENSDARG00000016695;ENSDARG00000020521;ENSDARG00000094792;ENSDARG00000060345;ENSDARG00000009281;ENSDARG00000017165;ENSDARG00000079455;ENSDARG00000104181;ENSDARG00000062297;ENSDARG00000014031;ENSDARG00000062501;ENSDARG00000019253;ENSDARG00000102580;ENSDARG00000101160;ENSDARG00000077081;ENSDARG00000002952;ENSDARG00000001994;ENSDARG00000111261;ENSDARG00000030417;ENSDARG00000042440;ENSDARG00000097055;ENSDARG00000033928;ENSDARG00000016141;ENSDARG00000063910;ENSDARG00000070078;ENSDARG00000029476;ENSDARG00000060753;ENSDARG00000061052;ENSDARG00000002593;ENSDARG00000091459;ENSDARG00000008637;ENSDARG00000029898;ENSDARG00000014531;ENSDARG00000013926;ENSDARG00000036499;ENSDARG00000058969;ENSDARG00000098764;ENSDARG00000099871;ENSDARG00000056108;ENSDARG00000010312;ENSDARG00000040528;ENSDARG00000067567;ENSDARG00000030530;ENSDARG00000016153;ENSDARG00000076381;ENSDARG00000054584;ENSDARG00000054588;ENSDARG00000098644;ENSDARG00000017047;ENSDARG00000079731;ENSDARG00000060927;ENSDARG00000040298;ENSDARG00000061120;ENSDARG00000040295;ENSDARG00000058800;ENSDARG00000079811;ENSDARG00000101367;ENSDARG00000044074;ENSDARG00000099203;ENSDARG00000031438;ENSDARG00000034555;ENSDARG00000075159;ENSDARG00000021082;ENSDARG00000074531;ENSDARG00000054447;ENSDARG00000009499;ENSDARG00000026726;ENSDARG00000012763;ENSDARG00000028322;ENSDARG00000026505;ENSDARG00000098694
GO:0060537	e	muscle tissue development	26/2885	86/25592	1.64e-06	0.0211	0.0209	0.0206	0	biological_process	ENSDARG00000076564;ENSDARG00000074908;ENSDARG00000015536;ENSDARG00000043226;ENSDARG00000099555;ENSDARG00000098952;ENSDARG00000069922;ENSDARG00000055305;ENSDARG00000062590;ENSDARG00000017821;ENSDARG00000059130;ENSDARG00000011961;ENSDARG00000036279;ENSDARG00000002172;ENSDARG00000098573;ENSDARG00000013477;ENSDARG00000011027;ENSDARG00000038107;ENSDARG00000039304;ENSDARG00000016788;ENSDARG00000002952;ENSDARG00000016153;ENSDARG00000060745;ENSDARG00000087704;ENSDARG00000101380;ENSDARG00000021987
GO:0007178	e	transmembrane receptor protein serine/threonine kinase signaling pathway	26/2885	88/25592	2.64e-06	0.0341	0.0337	0.0333	0	biological_process	ENSDARG00000020057;ENSDARG00000068401;ENSDARG00000063097;ENSDARG00000031763;ENSDARG00000042784;ENSDARG00000027087;ENSDARG00000041430;ENSDARG00000055136;ENSDARG00000036096;ENSDARG00000019367;ENSDARG00000103679;ENSDARG00000067719;ENSDARG00000042259;ENSDARG00000041502;ENSDARG00000105045;ENSDARG00000027199;ENSDARG00000071048;ENSDARG00000071879;ENSDARG00000060766;ENSDARG00000063230;ENSDARG00000070428;ENSDARG00000053209;ENSDARG00000078864;ENSDARG00000059363;ENSDARG00000034895;ENSDARG00000103092
GO:0044242	e	cellular lipid catabolic process	26/2885	102/25592	5.23e-05	0.675	0.652	0.658	0.004	biological_process	ENSDARG00000059409;ENSDARG00000102004;ENSDARG00000024546;ENSDARG00000087697;ENSDARG00000053526;ENSDARG00000045926;ENSDARG00000016011;ENSDARG00000027620;ENSDARG00000096368;ENSDARG00000058327;ENSDARG00000101324;ENSDARG00000020866;ENSDARG00000011257;ENSDARG00000069375;ENSDARG00000086740;ENSDARG00000099313;ENSDARG00000101160;ENSDARG00000041715;ENSDARG00000018809;ENSDARG00000055722;ENSDARG00000090486;ENSDARG00000017141;ENSDARG00000017047;ENSDARG00000040298;ENSDARG00000040295;ENSDARG00000053476
GO:0016342	e	catenin complex	10/2885	32/25592	0.00202	1	1	1	0.384	cellular_component	ENSDARG00000100131;ENSDARG00000023542;ENSDARG00000078226;ENSDARG00000005112;ENSDARG00000021442;ENSDARG00000103903;ENSDARG00000070787;ENSDARG00000104332;ENSDARG00000014522;ENSDARG00000055843
GO:0009953	e	dorsal/ventral pattern formation	26/2885	103/25592	6.11e-05	0.788	0.76	0.768	0.004	biological_process	ENSDARG00000062338;ENSDARG00000105255;ENSDARG00000102415;ENSDARG00000039576;ENSDARG00000058389;ENSDARG00000042151;ENSDARG00000103747;ENSDARG00000101980;ENSDARG00000074597;ENSDARG00000009870;ENSDARG00000025641;ENSDARG00000041430;ENSDARG00000078784;ENSDARG00000052131;ENSDARG00000037677;ENSDARG00000076010;ENSDARG00000105045;ENSDARG00000071048;ENSDARG00000011027;ENSDARG00000020884;ENSDARG00000028071;ENSDARG00000098683;ENSDARG00000002952;ENSDARG00000008034;ENSDARG00000037429;ENSDARG00000052846
GO:0090287	e	regulation of cellular response to growth factor stimulus	26/2885	111/25592	0.000238	1	1	1	0.026	biological_process	ENSDARG00000062338;ENSDARG00000039576;ENSDARG00000077353;ENSDARG00000015559;ENSDARG00000042151;ENSDARG00000068732;ENSDARG00000069484;ENSDARG00000101980;ENSDARG00000074597;ENSDARG00000037815;ENSDARG00000013838;ENSDARG00000041430;ENSDARG00000078784;ENSDARG00000035563;ENSDARG00000035521;ENSDARG00000103679;ENSDARG00000027290;ENSDARG00000036987;ENSDARG00000071048;ENSDARG00000100422;ENSDARG00000038446;ENSDARG00000053209;ENSDARG00000019579;ENSDARG00000008034;ENSDARG00000037429;ENSDARG00000052615
GO:0009755	e	hormone-mediated signaling pathway	26/2885	112/25592	0.000419	1	1	1	0.05	biological_process	ENSDARG00000025032;ENSDARG00000067976;ENSDARG00000031768;ENSDARG00000057737;ENSDARG00000023362;ENSDARG00000016454;ENSDARG00000009594;ENSDARG00000044685;ENSDARG00000033172;ENSDARG00000104742;ENSDARG00000052695;ENSDARG00000040926;ENSDARG00000052654;ENSDARG00000104949;ENSDARG00000034181;ENSDARG00000069089;ENSDARG00000114760;ENSDARG00000034117;ENSDARG00000017780;ENSDARG00000033498;ENSDARG00000071494;ENSDARG00000055854;ENSDARG00000004697;ENSDARG00000024831;ENSDARG00000090071;ENSDARG00000103176
GO:0007154	p	cell communication	26/2885	363/25592	0.0119	1	1	1	0.992	biological_process	ENSDARG00000003420;ENSDARG00000099045;ENSDARG00000012409;ENSDARG00000040971;ENSDARG00000041787;ENSDARG00000074583;ENSDARG00000007275;ENSDARG00000041799;ENSDARG00000014910;ENSDARG00000102216;ENSDARG00000102379;ENSDARG00000002336;ENSDARG00000015822;ENSDARG00000020164;ENSDARG00000041430;ENSDARG00000041133;ENSDARG00000028507;ENSDARG00000020693;ENSDARG00000101127;ENSDARG00000052764;ENSDARG00000069411;ENSDARG00000061940;ENSDARG00000021137;ENSDARG00000091459;ENSDARG00000058606;ENSDARG00000079031
GO:0061387	e	regulation of extent of cell growth	25/2885	71/25592	4.24e-07	0.00547	0.00546	0.00533	0	biological_process	ENSDARG00000011533;ENSDARG00000079611;ENSDARG00000000189;ENSDARG00000041959;ENSDARG00000021948;ENSDARG00000061471;ENSDARG00000077103;ENSDARG00000075648;ENSDARG00000040920;ENSDARG00000078366;ENSDARG00000011163;ENSDARG00000076104;ENSDARG00000074414;ENSDARG00000007560;ENSDARG00000044954;ENSDARG00000022531;ENSDARG00000014891;ENSDARG00000061976;ENSDARG00000034268;ENSDARG00000034300;ENSDARG00000098764;ENSDARG00000078707;ENSDARG00000036571;ENSDARG00000011672;ENSDARG00000042616
GO:0030516	e	regulation of axon extension	25/2885	63/25592	6.74e-07	0.00869	0.00867	0.00847	0	biological_process	ENSDARG00000011533;ENSDARG00000079611;ENSDARG00000000189;ENSDARG00000041959;ENSDARG00000021948;ENSDARG00000061471;ENSDARG00000077103;ENSDARG00000075648;ENSDARG00000040920;ENSDARG00000078366;ENSDARG00000011163;ENSDARG00000076104;ENSDARG00000074414;ENSDARG00000007560;ENSDARG00000044954;ENSDARG00000022531;ENSDARG00000014891;ENSDARG00000061976;ENSDARG00000034268;ENSDARG00000034300;ENSDARG00000098764;ENSDARG00000078707;ENSDARG00000036571;ENSDARG00000011672;ENSDARG00000042616
GO:0045765	e	regulation of angiogenesis	25/2885	80/25592	1.31e-06	0.0169	0.0168	0.0164	0	biological_process	ENSDARG00000008186;ENSDARG00000069484;ENSDARG00000101980;ENSDARG00000091616;ENSDARG00000022841;ENSDARG00000073810;ENSDARG00000032389;ENSDARG00000089871;ENSDARG00000002172;ENSDARG00000059327;ENSDARG00000074740;ENSDARG00000071863;ENSDARG00000060410;ENSDARG00000069048;ENSDARG00000011257;ENSDARG00000012078;ENSDARG00000045958;ENSDARG00000075949;ENSDARG00000034700;ENSDARG00000056623;ENSDARG00000017321;ENSDARG00000052615;ENSDARG00000026726;ENSDARG00000103775;ENSDARG00000076767
GO:0009057	p	macromolecule catabolic process	25/2885	504/25592	3.16e-06	0.0407	0.0401	0.0397	0	biological_process	ENSDARG00000020284;ENSDARG00000102367;ENSDARG00000104129;ENSDARG00000092155;ENSDARG00000069297;ENSDARG00000100635;ENSDARG00000115843;ENSDARG00000056050;ENSDARG00000012035;ENSDARG00000076829;ENSDARG00000078683;ENSDARG00000071044;ENSDARG00000015123;ENSDARG00000075759;ENSDARG00000013317;ENSDARG00000077878;ENSDARG00000077737;ENSDARG00000097055;ENSDARG00000033928;ENSDARG00000045484;ENSDARG00000101716;ENSDARG00000102127;ENSDARG00000020475;ENSDARG00000099843;ENSDARG00000098817
GO:0030120	p	vesicle coat	0/2885	32/25592	0.0445	1	1	1	1	cellular_component	n.a.
GO:0051216	e	cartilage development	25/2885	93/25592	3.96e-05	0.511	0.493	0.498	0.002	biological_process	ENSDARG00000068401;ENSDARG00000077353;ENSDARG00000035715;ENSDARG00000042151;ENSDARG00000032617;ENSDARG00000013838;ENSDARG00000070360;ENSDARG00000076020;ENSDARG00000039034;ENSDARG00000003259;ENSDARG00000021032;ENSDARG00000019353;ENSDARG00000018907;ENSDARG00000004049;ENSDARG00000071048;ENSDARG00000003293;ENSDARG00000011257;ENSDARG00000043130;ENSDARG00000002235;ENSDARG00000002952;ENSDARG00000012066;ENSDARG00000011876;ENSDARG00000008388;ENSDARG00000008034;ENSDARG00000103092
GO:0008283	e	cell population proliferation	25/2885	110/25592	0.000665	1	1	1	0.084	biological_process	ENSDARG00000076564;ENSDARG00000104393;ENSDARG00000103747;ENSDARG00000099555;ENSDARG00000041799;ENSDARG00000102216;ENSDARG00000007682;ENSDARG00000056027;ENSDARG00000052695;ENSDARG00000042233;ENSDARG00000103937;ENSDARG00000044010;ENSDARG00000089086;ENSDARG00000044365;ENSDARG00000054026;ENSDARG00000020884;ENSDARG00000071586;ENSDARG00000018687;ENSDARG00000012671;ENSDARG00000039304;ENSDARG00000095019;ENSDARG00000087909;ENSDARG00000007349;ENSDARG00000044074;ENSDARG00000060004
GO:0010817	e	regulation of hormone levels	25/2885	115/25592	0.00103	1	1	1	0.17	biological_process	ENSDARG00000078247;ENSDARG00000094752;ENSDARG00000042014;ENSDARG00000058730;ENSDARG00000014357;ENSDARG00000045926;ENSDARG00000056029;ENSDARG00000070140;ENSDARG00000071306;ENSDARG00000020984;ENSDARG00000033566;ENSDARG00000044803;ENSDARG00000094857;ENSDARG00000031796;ENSDARG00000028048;ENSDARG00000017882;ENSDARG00000055874;ENSDARG00000001975;ENSDARG00000042112;ENSDARG00000044982;ENSDARG00000024831;ENSDARG00000070874;ENSDARG00000026726;ENSDARG00000098694;ENSDARG00000053493
GO:0015672	p	monovalent inorganic cation transport	25/2885	367/25592	0.00465	1	1	1	0.774	biological_process	ENSDARG00000028824;ENSDARG00000025032;ENSDARG00000019418;ENSDARG00000069464;ENSDARG00000061665;ENSDARG00000104139;ENSDARG00000060222;ENSDARG00000101866;ENSDARG00000023151;ENSDARG00000056101;ENSDARG00000069117;ENSDARG00000062565;ENSDARG00000001870;ENSDARG00000035961;ENSDARG00000006760;ENSDARG00000034588;ENSDARG00000077691;ENSDARG00000103286;ENSDARG00000023713;ENSDARG00000092522;ENSDARG00000063910;ENSDARG00000056108;ENSDARG00000054588;ENSDARG00000099203;ENSDARG00000031438
GO:1902903	e	regulation of supramolecular fiber organization	25/2885	146/25592	0.0344	1	1	1	1	biological_process	ENSDARG00000055897;ENSDARG00000011459;ENSDARG00000102883;ENSDARG00000074581;ENSDARG00000103333;ENSDARG00000027063;ENSDARG00000103962;ENSDARG00000020795;ENSDARG00000059473;ENSDARG00000021789;ENSDARG00000030490;ENSDARG00000056111;ENSDARG00000077792;ENSDARG00000018393;ENSDARG00000058270;ENSDARG00000011602;ENSDARG00000040466;ENSDARG00000074740;ENSDARG00000074244;ENSDARG00000020890;ENSDARG00000071113;ENSDARG00000094792;ENSDARG00000104181;ENSDARG00000017785;ENSDARG00000062662
GO:0004930	p	G protein-coupled receptor activity	78/2885	925/25592	0.00494	1	1	1	0.8	molecular_function	ENSDARG00000056762;ENSDARG00000006607;ENSDARG00000102096;ENSDARG00000012353;ENSDARG00000060012;ENSDARG00000053646;ENSDARG00000078729;ENSDARG00000096870;ENSDARG00000104717;ENSDARG00000090052;ENSDARG00000024101;ENSDARG00000017274;ENSDARG00000055186;ENSDARG00000087084;ENSDARG00000040156;ENSDARG00000053036;ENSDARG00000058259;ENSDARG00000076574;ENSDARG00000076994;ENSDARG00000033706;ENSDARG00000105741;ENSDARG00000105113;ENSDARG00000041959;ENSDARG00000040133;ENSDARG00000086314;ENSDARG00000059610;ENSDARG00000090624;ENSDARG00000058903;ENSDARG00000094386;ENSDARG00000055852;ENSDARG00000054137;ENSDARG00000040841;ENSDARG00000095788;ENSDARG00000042690;ENSDARG00000068701;ENSDARG00000105792;ENSDARG00000070669;ENSDARG00000042984;ENSDARG00000061223;ENSDARG00000036460;ENSDARG00000035609;ENSDARG00000002172;ENSDARG00000061940;ENSDARG00000004592;ENSDARG00000075694;ENSDARG00000088124;ENSDARG00000062030;ENSDARG00000041041;ENSDARG00000021137;ENSDARG00000069185;ENSDARG00000104083;ENSDARG00000079661;ENSDARG00000096577;ENSDARG00000036548;ENSDARG00000074509;ENSDARG00000037837;ENSDARG00000053124;ENSDARG00000074782;ENSDARG00000009624;ENSDARG00000030867;ENSDARG00000028878;ENSDARG00000034572;ENSDARG00000035552;ENSDARG00000043479;ENSDARG00000011876;ENSDARG00000071494;ENSDARG00000097680;ENSDARG00000040526;ENSDARG00000074182;ENSDARG00000069356;ENSDARG00000074563;ENSDARG00000028845;ENSDARG00000112943;ENSDARG00000101814;ENSDARG00000090071;ENSDARG00000011473;ENSDARG00000105363;ENSDARG00000079826
GO:0051234	p	establishment of localization	244/2885	2833/25592	8.71e-06	0.112	0.109	0.11	0	biological_process	ENSDARG00000062330;ENSDARG00000003420;ENSDARG00000061233;ENSDARG00000059231;ENSDARG00000007425;ENSDARG00000061830;ENSDARG00000099014;ENSDARG00000052271;ENSDARG00000028824;ENSDARG00000088709;ENSDARG00000110160;ENSDARG00000061017;ENSDARG00000078247;ENSDARG00000060124;ENSDARG00000016439;ENSDARG00000099045;ENSDARG00000025032;ENSDARG00000076959;ENSDARG00000053804;ENSDARG00000078729;ENSDARG00000026403;ENSDARG00000012534;ENSDARG00000101050;ENSDARG00000059409;ENSDARG00000014587;ENSDARG00000059883;ENSDARG00000007412;ENSDARG00000054609;ENSDARG00000004618;ENSDARG00000089486;ENSDARG00000111812;ENSDARG00000025206;ENSDARG00000091418;ENSDARG00000103370;ENSDARG00000104500;ENSDARG00000110266;ENSDARG00000012968;ENSDARG00000102004;ENSDARG00000037748;ENSDARG00000101281;ENSDARG00000101199;ENSDARG00000014592;ENSDARG00000057949;ENSDARG00000056704;ENSDARG00000022767;ENSDARG00000105521;ENSDARG00000074583;ENSDARG00000028389;ENSDARG00000102367;ENSDARG00000036848;ENSDARG00000006137;ENSDARG00000040362;ENSDARG00000102184;ENSDARG00000003705;ENSDARG00000022795;ENSDARG00000018726;ENSDARG00000027065;ENSDARG00000088984;ENSDARG00000092155;ENSDARG00000042807;ENSDARG00000019418;ENSDARG00000069297;ENSDARG00000019709;ENSDARG00000007275;ENSDARG00000041799;ENSDARG00000069464;ENSDARG00000102506;ENSDARG00000014910;ENSDARG00000061665;ENSDARG00000074597;ENSDARG00000070903;ENSDARG00000101526;ENSDARG00000094732;ENSDARG00000035137;ENSDARG00000042780;ENSDARG00000104179;ENSDARG00000104139;ENSDARG00000060222;ENSDARG00000007869;ENSDARG00000053831;ENSDARG00000101868;ENSDARG00000101866;ENSDARG00000013295;ENSDARG00000040133;ENSDARG00000023151;ENSDARG00000086314;ENSDARG00000015662;ENSDARG00000077329;ENSDARG00000090086;ENSDARG00000056101;ENSDARG00000069117;ENSDARG00000093531;ENSDARG00000002642;ENSDARG00000016490;ENSDARG00000079891;ENSDARG00000062565;ENSDARG00000099371;ENSDARG00000000241;ENSDARG00000021250;ENSDARG00000059993;ENSDARG00000070214;ENSDARG00000105403;ENSDARG00000026907;ENSDARG00000070148;ENSDARG00000009153;ENSDARG00000028163;ENSDARG00000104118;ENSDARG00000008413;ENSDARG00000010425;ENSDARG00000071235;ENSDARG00000012881;ENSDARG00000062003;ENSDARG00000062481;ENSDARG00000001870;ENSDARG00000020984;ENSDARG00000031283;ENSDARG00000104786;ENSDARG00000104949;ENSDARG00000055901;ENSDARG00000075436;ENSDARG00000061896;ENSDARG00000074867;ENSDARG00000103476;ENSDARG00000097011;ENSDARG00000030824;ENSDARG00000056877;ENSDARG00000021979;ENSDARG00000097017;ENSDARG00000044010;ENSDARG00000076002;ENSDARG00000076005;ENSDARG00000030107;ENSDARG00000040482;ENSDARG00000089791;ENSDARG00000029290;ENSDARG00000091833;ENSDARG00000035961;ENSDARG00000006760;ENSDARG00000052764;ENSDARG00000011909;ENSDARG00000089885;ENSDARG00000044808;ENSDARG00000011166;ENSDARG00000022807;ENSDARG00000099344;ENSDARG00000055252;ENSDARG00000055226;ENSDARG00000053091;ENSDARG00000074521;ENSDARG00000055678;ENSDARG00000061165;ENSDARG00000074635;ENSDARG00000036987;ENSDARG00000034588;ENSDARG00000077691;ENSDARG00000027609;ENSDARG00000003808;ENSDARG00000068628;ENSDARG00000079850;ENSDARG00000101324;ENSDARG00000038226;ENSDARG00000102319;ENSDARG00000105147;ENSDARG00000020866;ENSDARG00000034757;ENSDARG00000103286;ENSDARG00000023713;ENSDARG00000078459;ENSDARG00000043416;ENSDARG00000090818;ENSDARG00000007975;ENSDARG00000068103;ENSDARG00000045554;ENSDARG00000092522;ENSDARG00000016771;ENSDARG00000062040;ENSDARG00000044605;ENSDARG00000055302;ENSDARG00000045141;ENSDARG00000102464;ENSDARG00000011257;ENSDARG00000027397;ENSDARG00000069375;ENSDARG00000016695;ENSDARG00000020521;ENSDARG00000060345;ENSDARG00000009281;ENSDARG00000017165;ENSDARG00000079455;ENSDARG00000062297;ENSDARG00000014031;ENSDARG00000062501;ENSDARG00000019253;ENSDARG00000102580;ENSDARG00000101160;ENSDARG00000077081;ENSDARG00000001994;ENSDARG00000111261;ENSDARG00000030417;ENSDARG00000042440;ENSDARG00000097055;ENSDARG00000033928;ENSDARG00000016141;ENSDARG00000063910;ENSDARG00000070078;ENSDARG00000029476;ENSDARG00000060753;ENSDARG00000061052;ENSDARG00000002593;ENSDARG00000091459;ENSDARG00000008637;ENSDARG00000029898;ENSDARG00000014531;ENSDARG00000013926;ENSDARG00000036499;ENSDARG00000099871;ENSDARG00000056108;ENSDARG00000010312;ENSDARG00000040528;ENSDARG00000067567;ENSDARG00000030530;ENSDARG00000076381;ENSDARG00000054584;ENSDARG00000054588;ENSDARG00000017047;ENSDARG00000079731;ENSDARG00000060927;ENSDARG00000040298;ENSDARG00000061120;ENSDARG00000040295;ENSDARG00000058800;ENSDARG00000079811;ENSDARG00000101367;ENSDARG00000044074;ENSDARG00000099203;ENSDARG00000031438;ENSDARG00000034555;ENSDARG00000075159;ENSDARG00000021082;ENSDARG00000074531;ENSDARG00000054447;ENSDARG00000026726;ENSDARG00000026505;ENSDARG00000098694
GO:0032040	p	small-subunit processome	0/2885	32/25592	0.0445	1	1	1	1	cellular_component	n.a.
GO:0003823	p	antigen binding	0/2885	48/25592	0.00518	1	1	1	0.828	molecular_function	n.a.
