## Supplementary material for "A landscape of differentiated biological processes involved in the initiation of sex differentiation in zebrafish": Table S4 (part 2 of 2)

### Sheet: Supplementary table 4 testis-GO (continued)
id	enrichment	description	ratio_in_study	ratio_in_pop	p_uncorrected	p_bonferroni	p_holm	p_sidak	p_fdr	namespace	genes_in_study
GO:0009653	e	anatomical structure morphogenesis	241/2885	1148/25592	4.24e-06	0.0547	0.0536	0.0533	0	biological_process	ENSDARG00000062338;ENSDARG00000053279;ENSDARG00000098801;ENSDARG00000077367;ENSDARG00000007425;ENSDARG00000012247;ENSDARG00000061017;ENSDARG00000098240;ENSDARG00000013207;ENSDARG00000020057;ENSDARG00000054438;ENSDARG00000017121;ENSDARG00000068401;ENSDARG00000060012;ENSDARG00000025320;ENSDARG00000100494;ENSDARG00000099045;ENSDARG00000025032;ENSDARG00000012405;ENSDARG00000086057;ENSDARG00000077353;ENSDARG00000033854;ENSDARG00000102153;ENSDARG00000012340;ENSDARG00000024032;ENSDARG00000076332;ENSDARG00000025309;ENSDARG00000100131;ENSDARG00000008186;ENSDARG00000074908;ENSDARG00000055543;ENSDARG00000052494;ENSDARG00000104836;ENSDARG00000023542;ENSDARG00000078226;ENSDARG00000042151;ENSDARG00000102184;ENSDARG00000103589;ENSDARG00000003705;ENSDARG00000045524;ENSDARG00000005112;ENSDARG00000001220;ENSDARG00000077722;ENSDARG00000096389;ENSDARG00000032617;ENSDARG00000041799;ENSDARG00000041959;ENSDARG00000056001;ENSDARG00000074597;ENSDARG00000021442;ENSDARG00000070903;ENSDARG00000098952;ENSDARG00000070346;ENSDARG00000021151;ENSDARG00000006120;ENSDARG00000029764;ENSDARG00000020795;ENSDARG00000028148;ENSDARG00000104138;ENSDARG00000069922;ENSDARG00000055305;ENSDARG00000015866;ENSDARG00000070565;ENSDARG00000087196;ENSDARG00000079752;ENSDARG00000037655;ENSDARG00000056929;ENSDARG00000061471;ENSDARG00000055100;ENSDARG00000011407;ENSDARG00000025641;ENSDARG00000038386;ENSDARG00000017821;ENSDARG00000009689;ENSDARG00000020785;ENSDARG00000095863;ENSDARG00000020164;ENSDARG00000030932;ENSDARG00000041430;ENSDARG00000006921;ENSDARG00000078784;ENSDARG00000103903;ENSDARG00000059043;ENSDARG00000077139;ENSDARG00000055133;ENSDARG00000042518;ENSDARG00000056029;ENSDARG00000013533;ENSDARG00000009418;ENSDARG00000098769;ENSDARG00000034801;ENSDARG00000060081;ENSDARG00000070787;ENSDARG00000104117;ENSDARG00000052695;ENSDARG00000095915;ENSDARG00000063190;ENSDARG00000042233;ENSDARG00000062824;ENSDARG00000037677;ENSDARG00000021720;ENSDARG00000062003;ENSDARG00000103937;ENSDARG00000061436;ENSDARG00000058699;ENSDARG00000040926;ENSDARG00000052654;ENSDARG00000033971;ENSDARG00000035563;ENSDARG00000035521;ENSDARG00000036279;ENSDARG00000045639;ENSDARG00000032161;ENSDARG00000014259;ENSDARG00000045580;ENSDARG00000014091;ENSDARG00000078366;ENSDARG00000007807;ENSDARG00000027290;ENSDARG00000034344;ENSDARG00000067719;ENSDARG00000040485;ENSDARG00000077840;ENSDARG00000078322;ENSDARG00000100897;ENSDARG00000002172;ENSDARG00000098349;ENSDARG00000088225;ENSDARG00000021032;ENSDARG00000063371;ENSDARG00000019353;ENSDARG00000103862;ENSDARG00000059327;ENSDARG00000016936;ENSDARG00000101209;ENSDARG00000018907;ENSDARG00000030449;ENSDARG00000055786;ENSDARG00000073978;ENSDARG00000055678;ENSDARG00000073684;ENSDARG00000004592;ENSDARG00000079201;ENSDARG00000036987;ENSDARG00000098573;ENSDARG00000116608;ENSDARG00000012824;ENSDARG00000028067;ENSDARG00000071462;ENSDARG00000024431;ENSDARG00000062634;ENSDARG00000036194;ENSDARG00000011027;ENSDARG00000020884;ENSDARG00000058538;ENSDARG00000102277;ENSDARG00000004588;ENSDARG00000043126;ENSDARG00000031891;ENSDARG00000098695;ENSDARG00000088595;ENSDARG00000003293;ENSDARG00000044954;ENSDARG00000022531;ENSDARG00000068365;ENSDARG00000019930;ENSDARG00000104332;ENSDARG00000008165;ENSDARG00000100422;ENSDARG00000069765;ENSDARG00000034117;ENSDARG00000014891;ENSDARG00000036548;ENSDARG00000039677;ENSDARG00000102464;ENSDARG00000012078;ENSDARG00000043130;ENSDARG00000031228;ENSDARG00000007370;ENSDARG00000027397;ENSDARG00000070338;ENSDARG00000006353;ENSDARG00000017882;ENSDARG00000002235;ENSDARG00000042667;ENSDARG00000070047;ENSDARG00000060766;ENSDARG00000095019;ENSDARG00000001769;ENSDARG00000019815;ENSDARG00000014522;ENSDARG00000034268;ENSDARG00000058799;ENSDARG00000035360;ENSDARG00000002952;ENSDARG00000030417;ENSDARG00000012066;ENSDARG00000007344;ENSDARG00000056427;ENSDARG00000055843;ENSDARG00000098237;ENSDARG00000002084;ENSDARG00000061052;ENSDARG00000008388;ENSDARG00000016551;ENSDARG00000008034;ENSDARG00000078864;ENSDARG00000086391;ENSDARG00000012788;ENSDARG00000059367;ENSDARG00000097205;ENSDARG00000115301;ENSDARG00000061328;ENSDARG00000022615;ENSDARG00000027552;ENSDARG00000029263;ENSDARG00000103092;ENSDARG00000037429;ENSDARG00000059774;ENSDARG00000062248;ENSDARG00000052846;ENSDARG00000016526;ENSDARG00000001014;ENSDARG00000104279;ENSDARG00000058598;ENSDARG00000099843;ENSDARG00000056623;ENSDARG00000007723;ENSDARG00000055158;ENSDARG00000006526;ENSDARG00000060004;ENSDARG00000011693;ENSDARG00000052615;ENSDARG00000025428;ENSDARG00000012763;ENSDARG00000076928;ENSDARG00000027589;ENSDARG00000078717;ENSDARG00000026505;ENSDARG00000053493;ENSDARG00000017803
GO:0004745	e	retinol dehydrogenase activity	3/2885	4/25592	0.00524	1	1	1	0.832	molecular_function	ENSDARG00000044803;ENSDARG00000017882;ENSDARG00000044982
GO:0006810	p	transport	241/2885	2795/25592	7.71e-06	0.0994	0.0969	0.0969	0	biological_process	ENSDARG00000062330;ENSDARG00000003420;ENSDARG00000061233;ENSDARG00000059231;ENSDARG00000007425;ENSDARG00000061830;ENSDARG00000099014;ENSDARG00000052271;ENSDARG00000028824;ENSDARG00000088709;ENSDARG00000110160;ENSDARG00000061017;ENSDARG00000078247;ENSDARG00000060124;ENSDARG00000016439;ENSDARG00000099045;ENSDARG00000025032;ENSDARG00000076959;ENSDARG00000053804;ENSDARG00000078729;ENSDARG00000026403;ENSDARG00000012534;ENSDARG00000101050;ENSDARG00000059409;ENSDARG00000014587;ENSDARG00000059883;ENSDARG00000007412;ENSDARG00000054609;ENSDARG00000004618;ENSDARG00000089486;ENSDARG00000111812;ENSDARG00000025206;ENSDARG00000091418;ENSDARG00000103370;ENSDARG00000104500;ENSDARG00000110266;ENSDARG00000012968;ENSDARG00000102004;ENSDARG00000037748;ENSDARG00000101281;ENSDARG00000101199;ENSDARG00000014592;ENSDARG00000057949;ENSDARG00000056704;ENSDARG00000022767;ENSDARG00000105521;ENSDARG00000074583;ENSDARG00000028389;ENSDARG00000102367;ENSDARG00000036848;ENSDARG00000006137;ENSDARG00000040362;ENSDARG00000102184;ENSDARG00000003705;ENSDARG00000022795;ENSDARG00000018726;ENSDARG00000027065;ENSDARG00000088984;ENSDARG00000092155;ENSDARG00000042807;ENSDARG00000019418;ENSDARG00000069297;ENSDARG00000019709;ENSDARG00000007275;ENSDARG00000041799;ENSDARG00000069464;ENSDARG00000102506;ENSDARG00000014910;ENSDARG00000061665;ENSDARG00000074597;ENSDARG00000070903;ENSDARG00000101526;ENSDARG00000094732;ENSDARG00000035137;ENSDARG00000042780;ENSDARG00000104179;ENSDARG00000104139;ENSDARG00000060222;ENSDARG00000007869;ENSDARG00000053831;ENSDARG00000101868;ENSDARG00000101866;ENSDARG00000013295;ENSDARG00000040133;ENSDARG00000023151;ENSDARG00000086314;ENSDARG00000015662;ENSDARG00000077329;ENSDARG00000090086;ENSDARG00000056101;ENSDARG00000069117;ENSDARG00000093531;ENSDARG00000002642;ENSDARG00000016490;ENSDARG00000079891;ENSDARG00000062565;ENSDARG00000099371;ENSDARG00000000241;ENSDARG00000021250;ENSDARG00000059993;ENSDARG00000070214;ENSDARG00000105403;ENSDARG00000026907;ENSDARG00000070148;ENSDARG00000009153;ENSDARG00000028163;ENSDARG00000104118;ENSDARG00000008413;ENSDARG00000010425;ENSDARG00000071235;ENSDARG00000012881;ENSDARG00000062003;ENSDARG00000062481;ENSDARG00000001870;ENSDARG00000020984;ENSDARG00000031283;ENSDARG00000104786;ENSDARG00000104949;ENSDARG00000055901;ENSDARG00000075436;ENSDARG00000061896;ENSDARG00000074867;ENSDARG00000103476;ENSDARG00000097011;ENSDARG00000030824;ENSDARG00000056877;ENSDARG00000021979;ENSDARG00000097017;ENSDARG00000044010;ENSDARG00000076002;ENSDARG00000076005;ENSDARG00000030107;ENSDARG00000040482;ENSDARG00000089791;ENSDARG00000029290;ENSDARG00000091833;ENSDARG00000035961;ENSDARG00000006760;ENSDARG00000052764;ENSDARG00000011909;ENSDARG00000089885;ENSDARG00000044808;ENSDARG00000011166;ENSDARG00000022807;ENSDARG00000099344;ENSDARG00000055252;ENSDARG00000055226;ENSDARG00000053091;ENSDARG00000074521;ENSDARG00000055678;ENSDARG00000061165;ENSDARG00000074635;ENSDARG00000036987;ENSDARG00000034588;ENSDARG00000077691;ENSDARG00000027609;ENSDARG00000003808;ENSDARG00000068628;ENSDARG00000079850;ENSDARG00000101324;ENSDARG00000038226;ENSDARG00000102319;ENSDARG00000105147;ENSDARG00000020866;ENSDARG00000034757;ENSDARG00000103286;ENSDARG00000023713;ENSDARG00000078459;ENSDARG00000043416;ENSDARG00000090818;ENSDARG00000007975;ENSDARG00000068103;ENSDARG00000045554;ENSDARG00000092522;ENSDARG00000016771;ENSDARG00000062040;ENSDARG00000044605;ENSDARG00000055302;ENSDARG00000045141;ENSDARG00000102464;ENSDARG00000011257;ENSDARG00000069375;ENSDARG00000016695;ENSDARG00000020521;ENSDARG00000060345;ENSDARG00000009281;ENSDARG00000017165;ENSDARG00000079455;ENSDARG00000062297;ENSDARG00000014031;ENSDARG00000062501;ENSDARG00000019253;ENSDARG00000102580;ENSDARG00000101160;ENSDARG00000077081;ENSDARG00000001994;ENSDARG00000111261;ENSDARG00000030417;ENSDARG00000042440;ENSDARG00000097055;ENSDARG00000033928;ENSDARG00000016141;ENSDARG00000063910;ENSDARG00000070078;ENSDARG00000029476;ENSDARG00000060753;ENSDARG00000002593;ENSDARG00000091459;ENSDARG00000008637;ENSDARG00000029898;ENSDARG00000014531;ENSDARG00000013926;ENSDARG00000036499;ENSDARG00000099871;ENSDARG00000056108;ENSDARG00000010312;ENSDARG00000040528;ENSDARG00000067567;ENSDARG00000030530;ENSDARG00000076381;ENSDARG00000054584;ENSDARG00000054588;ENSDARG00000017047;ENSDARG00000079731;ENSDARG00000060927;ENSDARG00000040298;ENSDARG00000061120;ENSDARG00000040295;ENSDARG00000058800;ENSDARG00000079811;ENSDARG00000101367;ENSDARG00000044074;ENSDARG00000099203;ENSDARG00000031438;ENSDARG00000075159;ENSDARG00000021082;ENSDARG00000074531;ENSDARG00000054447;ENSDARG00000026726;ENSDARG00000026505;ENSDARG00000098694
GO:0008202	e	steroid metabolic process	24/2885	87/25592	2.27e-05	0.293	0.284	0.286	0.002	biological_process	ENSDARG00000042014;ENSDARG00000102004;ENSDARG00000006137;ENSDARG00000061274;ENSDARG00000056029;ENSDARG00000043587;ENSDARG00000051925;ENSDARG00000033566;ENSDARG00000069926;ENSDARG00000042641;ENSDARG00000101324;ENSDARG00000004262;ENSDARG00000038226;ENSDARG00000020866;ENSDARG00000023820;ENSDARG00000008858;ENSDARG00000028048;ENSDARG00000069375;ENSDARG00000062297;ENSDARG00000032816;ENSDARG00000101160;ENSDARG00000001975;ENSDARG00000040298;ENSDARG00000040295
GO:0070728	e	leucine binding	3/2885	4/25592	0.00524	1	1	1	0.832	molecular_function	ENSDARG00000102379;ENSDARG00000015822;ENSDARG00000020693
GO:0010720	e	positive regulation of cell development	24/2885	94/25592	0.000102	1	1	1	0.008	biological_process	ENSDARG00000054942;ENSDARG00000086057;ENSDARG00000076351;ENSDARG00000103962;ENSDARG00000021948;ENSDARG00000038386;ENSDARG00000079892;ENSDARG00000004227;ENSDARG00000032990;ENSDARG00000075352;ENSDARG00000060372;ENSDARG00000004586;ENSDARG00000069048;ENSDARG00000044954;ENSDARG00000094792;ENSDARG00000020708;ENSDARG00000028661;ENSDARG00000004714;ENSDARG00000014302;ENSDARG00000016526;ENSDARG00000078707;ENSDARG00000005479;ENSDARG00000094799;ENSDARG00000026985
GO:0034185	e	apolipoprotein binding	3/2885	4/25592	0.00524	1	1	1	0.832	molecular_function	ENSDARG00000087697;ENSDARG00000090486;ENSDARG00000053476
GO:0001972	e	retinoic acid binding	3/2885	4/25592	0.00524	1	1	1	0.832	molecular_function	ENSDARG00000045926;ENSDARG00000027088;ENSDARG00000073978
GO:0050699	e	WW domain binding	3/2885	4/25592	0.00524	1	1	1	0.832	molecular_function	ENSDARG00000102367;ENSDARG00000033928;ENSDARG00000044852
GO:0070727	p	cellular macromolecule localization	24/2885	368/25592	0.00269	1	1	1	0.496	biological_process	ENSDARG00000060124;ENSDARG00000056704;ENSDARG00000102184;ENSDARG00000086033;ENSDARG00000102216;ENSDARG00000101526;ENSDARG00000004954;ENSDARG00000002968;ENSDARG00000021590;ENSDARG00000068628;ENSDARG00000102319;ENSDARG00000034757;ENSDARG00000043416;ENSDARG00000009281;ENSDARG00000002952;ENSDARG00000097055;ENSDARG00000061052;ENSDARG00000058969;ENSDARG00000098764;ENSDARG00000099871;ENSDARG00000016153;ENSDARG00000098644;ENSDARG00000101367;ENSDARG00000012763
GO:0110053	e	regulation of actin filament organization	24/2885	126/25592	0.0101	1	1	1	0.988	biological_process	ENSDARG00000055897;ENSDARG00000011459;ENSDARG00000102883;ENSDARG00000074581;ENSDARG00000103333;ENSDARG00000027063;ENSDARG00000103962;ENSDARG00000020795;ENSDARG00000059473;ENSDARG00000021789;ENSDARG00000030490;ENSDARG00000056111;ENSDARG00000077792;ENSDARG00000018393;ENSDARG00000011602;ENSDARG00000040466;ENSDARG00000074740;ENSDARG00000074244;ENSDARG00000020890;ENSDARG00000071113;ENSDARG00000094792;ENSDARG00000104181;ENSDARG00000017785;ENSDARG00000062662
GO:0033993	e	response to lipid	24/2885	140/25592	0.0321	1	1	1	1	biological_process	ENSDARG00000043531;ENSDARG00000025032;ENSDARG00000101199;ENSDARG00000009594;ENSDARG00000090953;ENSDARG00000003705;ENSDARG00000076351;ENSDARG00000041959;ENSDARG00000077809;ENSDARG00000023151;ENSDARG00000033172;ENSDARG00000052654;ENSDARG00000016132;ENSDARG00000058992;ENSDARG00000075352;ENSDARG00000099169;ENSDARG00000034117;ENSDARG00000059227;ENSDARG00000006427;ENSDARG00000102299;ENSDARG00000029476;ENSDARG00000014302;ENSDARG00000074378;ENSDARG00000026726
GO:0007166	e	cell surface receptor signaling pathway	239/2885	1162/25592	3.84e-06	0.0495	0.0486	0.0483	0	biological_process	ENSDARG00000062338;ENSDARG00000059729;ENSDARG00000101041;ENSDARG00000006266;ENSDARG00000020057;ENSDARG00000012353;ENSDARG00000054438;ENSDARG00000068401;ENSDARG00000043531;ENSDARG00000078729;ENSDARG00000063097;ENSDARG00000012405;ENSDARG00000086057;ENSDARG00000078016;ENSDARG00000053620;ENSDARG00000011533;ENSDARG00000039579;ENSDARG00000039373;ENSDARG00000030364;ENSDARG00000031763;ENSDARG00000102153;ENSDARG00000098477;ENSDARG00000075282;ENSDARG00000098295;ENSDARG00000091411;ENSDARG00000055186;ENSDARG00000104393;ENSDARG00000040156;ENSDARG00000079611;ENSDARG00000058389;ENSDARG00000000189;ENSDARG00000031372;ENSDARG00000102986;ENSDARG00000103830;ENSDARG00000105521;ENSDARG00000074583;ENSDARG00000098460;ENSDARG00000075504;ENSDARG00000058259;ENSDARG00000102184;ENSDARG00000045070;ENSDARG00000090953;ENSDARG00000076994;ENSDARG00000069484;ENSDARG00000015502;ENSDARG00000054087;ENSDARG00000056831;ENSDARG00000033706;ENSDARG00000099555;ENSDARG00000032617;ENSDARG00000007275;ENSDARG00000043317;ENSDARG00000041959;ENSDARG00000074597;ENSDARG00000070903;ENSDARG00000042784;ENSDARG00000069105;ENSDARG00000055305;ENSDARG00000040133;ENSDARG00000013838;ENSDARG00000022841;ENSDARG00000043962;ENSDARG00000058647;ENSDARG00000036414;ENSDARG00000086314;ENSDARG00000061471;ENSDARG00000077103;ENSDARG00000055100;ENSDARG00000090624;ENSDARG00000060264;ENSDARG00000025641;ENSDARG00000078205;ENSDARG00000057678;ENSDARG00000094386;ENSDARG00000008697;ENSDARG00000106062;ENSDARG00000070681;ENSDARG00000088277;ENSDARG00000020164;ENSDARG00000054137;ENSDARG00000030932;ENSDARG00000032389;ENSDARG00000027087;ENSDARG00000100693;ENSDARG00000016651;ENSDARG00000041430;ENSDARG00000006921;ENSDARG00000079892;ENSDARG00000018569;ENSDARG00000059043;ENSDARG00000052131;ENSDARG00000101090;ENSDARG00000031548;ENSDARG00000022689;ENSDARG00000095788;ENSDARG00000054771;ENSDARG00000070961;ENSDARG00000075648;ENSDARG00000004433;ENSDARG00000053468;ENSDARG00000055136;ENSDARG00000104117;ENSDARG00000028507;ENSDARG00000032990;ENSDARG00000063190;ENSDARG00000042233;ENSDARG00000036096;ENSDARG00000019371;ENSDARG00000070669;ENSDARG00000042984;ENSDARG00000040920;ENSDARG00000059121;ENSDARG00000077783;ENSDARG00000104949;ENSDARG00000037879;ENSDARG00000074772;ENSDARG00000035521;ENSDARG00000069958;ENSDARG00000036086;ENSDARG00000019367;ENSDARG00000103679;ENSDARG00000032765;ENSDARG00000027290;ENSDARG00000055792;ENSDARG00000067719;ENSDARG00000110069;ENSDARG00000100897;ENSDARG00000060372;ENSDARG00000099169;ENSDARG00000042259;ENSDARG00000035308;ENSDARG00000041502;ENSDARG00000011163;ENSDARG00000004782;ENSDARG00000016939;ENSDARG00000076104;ENSDARG00000105045;ENSDARG00000027199;ENSDARG00000100738;ENSDARG00000074414;ENSDARG00000007172;ENSDARG00000006202;ENSDARG00000075694;ENSDARG00000003061;ENSDARG00000071048;ENSDARG00000071863;ENSDARG00000068280;ENSDARG00000012824;ENSDARG00000103056;ENSDARG00000011027;ENSDARG00000035185;ENSDARG00000041919;ENSDARG00000059956;ENSDARG00000036215;ENSDARG00000019392;ENSDARG00000004586;ENSDARG00000007560;ENSDARG00000074335;ENSDARG00000041041;ENSDARG00000021137;ENSDARG00000070050;ENSDARG00000102042;ENSDARG00000071879;ENSDARG00000069185;ENSDARG00000112977;ENSDARG00000018687;ENSDARG00000044827;ENSDARG00000104083;ENSDARG00000004635;ENSDARG00000096577;ENSDARG00000055302;ENSDARG00000055054;ENSDARG00000102464;ENSDARG00000052091;ENSDARG00000053232;ENSDARG00000043130;ENSDARG00000027397;ENSDARG00000006353;ENSDARG00000016695;ENSDARG00000074782;ENSDARG00000060766;ENSDARG00000028661;ENSDARG00000061976;ENSDARG00000063230;ENSDARG00000105215;ENSDARG00000038446;ENSDARG00000019328;ENSDARG00000109371;ENSDARG00000102583;ENSDARG00000052157;ENSDARG00000002952;ENSDARG00000102299;ENSDARG00000070428;ENSDARG00000034300;ENSDARG00000042440;ENSDARG00000061992;ENSDARG00000053209;ENSDARG00000028878;ENSDARG00000071107;ENSDARG00000078864;ENSDARG00000058964;ENSDARG00000098764;ENSDARG00000097680;ENSDARG00000059363;ENSDARG00000042904;ENSDARG00000069356;ENSDARG00000061328;ENSDARG00000034895;ENSDARG00000028845;ENSDARG00000103092;ENSDARG00000112943;ENSDARG00000026736;ENSDARG00000059774;ENSDARG00000016526;ENSDARG00000078707;ENSDARG00000034700;ENSDARG00000058115;ENSDARG00000100383;ENSDARG00000036571;ENSDARG00000007723;ENSDARG00000026294;ENSDARG00000011672;ENSDARG00000070873;ENSDARG00000011473;ENSDARG00000042616;ENSDARG00000017321;ENSDARG00000015970;ENSDARG00000094799;ENSDARG00000094973;ENSDARG00000060004;ENSDARG00000105363;ENSDARG00000026726;ENSDARG00000070494;ENSDARG00000025428;ENSDARG00000012763;ENSDARG00000045444;ENSDARG00000027589;ENSDARG00000078717;ENSDARG00000076767
GO:0003690	e	double-stranded DNA binding	80/2885	526/25592	0.00525	1	1	1	0.832	molecular_function	ENSDARG00000041691;ENSDARG00000077361;ENSDARG00000006266;ENSDARG00000017121;ENSDARG00000043531;ENSDARG00000076171;ENSDARG00000110787;ENSDARG00000020926;ENSDARG00000023362;ENSDARG00000009594;ENSDARG00000103589;ENSDARG00000098952;ENSDARG00000029764;ENSDARG00000079575;ENSDARG00000056929;ENSDARG00000001857;ENSDARG00000038386;ENSDARG00000017821;ENSDARG00000015890;ENSDARG00000091029;ENSDARG00000040237;ENSDARG00000027082;ENSDARG00000068406;ENSDARG00000059130;ENSDARG00000013533;ENSDARG00000009418;ENSDARG00000088332;ENSDARG00000062824;ENSDARG00000076010;ENSDARG00000052654;ENSDARG00000077785;ENSDARG00000063701;ENSDARG00000014091;ENSDARG00000038559;ENSDARG00000073944;ENSDARG00000074468;ENSDARG00000035519;ENSDARG00000013057;ENSDARG00000079939;ENSDARG00000103862;ENSDARG00000059327;ENSDARG00000013477;ENSDARG00000116608;ENSDARG00000103057;ENSDARG00000017174;ENSDARG00000103691;ENSDARG00000036194;ENSDARG00000019392;ENSDARG00000006560;ENSDARG00000002196;ENSDARG00000057683;ENSDARG00000078459;ENSDARG00000068365;ENSDARG00000019930;ENSDARG00000078388;ENSDARG00000034117;ENSDARG00000076297;ENSDARG00000004060;ENSDARG00000052091;ENSDARG00000077237;ENSDARG00000020872;ENSDARG00000039304;ENSDARG00000070338;ENSDARG00000039095;ENSDARG00000040623;ENSDARG00000098231;ENSDARG00000053858;ENSDARG00000015793;ENSDARG00000004714;ENSDARG00000031756;ENSDARG00000055854;ENSDARG00000075542;ENSDARG00000029263;ENSDARG00000016526;ENSDARG00000006896;ENSDARG00000102588;ENSDARG00000101369;ENSDARG00000074378;ENSDARG00000054058;ENSDARG00000103176
GO:0098805	p	whole membrane	18/2885	312/25592	0.00112	1	1	1	0.19	cellular_component	ENSDARG00000060871;ENSDARG00000040971;ENSDARG00000025206;ENSDARG00000056034;ENSDARG00000016490;ENSDARG00000105403;ENSDARG00000026907;ENSDARG00000078770;ENSDARG00000101127;ENSDARG00000030107;ENSDARG00000011909;ENSDARG00000014871;ENSDARG00000037587;ENSDARG00000028067;ENSDARG00000023712;ENSDARG00000035895;ENSDARG00000034572;ENSDARG00000028322
GO:0008173	p	RNA methyltransferase activity	0/2885	49/25592	0.00526	1	1	1	0.832	molecular_function	n.a.
GO:0043412	p	macromolecule modification	238/2885	2700/25592	1.83e-05	0.237	0.23	0.231	0	biological_process	ENSDARG00000104676;ENSDARG00000111014;ENSDARG00000091531;ENSDARG00000020057;ENSDARG00000079286;ENSDARG00000093808;ENSDARG00000058473;ENSDARG00000020284;ENSDARG00000114697;ENSDARG00000015566;ENSDARG00000102418;ENSDARG00000112681;ENSDARG00000034189;ENSDARG00000078016;ENSDARG00000030163;ENSDARG00000039373;ENSDARG00000104014;ENSDARG00000104937;ENSDARG00000098477;ENSDARG00000012340;ENSDARG00000017274;ENSDARG00000036102;ENSDARG00000104393;ENSDARG00000025309;ENSDARG00000035198;ENSDARG00000103026;ENSDARG00000008186;ENSDARG00000036619;ENSDARG00000079994;ENSDARG00000033537;ENSDARG00000001234;ENSDARG00000074311;ENSDARG00000102986;ENSDARG00000103830;ENSDARG00000105521;ENSDARG00000006598;ENSDARG00000073913;ENSDARG00000078222;ENSDARG00000055945;ENSDARG00000075504;ENSDARG00000100822;ENSDARG00000028793;ENSDARG00000102184;ENSDARG00000086856;ENSDARG00000022891;ENSDARG00000099732;ENSDARG00000104343;ENSDARG00000001220;ENSDARG00000077722;ENSDARG00000060697;ENSDARG00000097651;ENSDARG00000038281;ENSDARG00000043317;ENSDARG00000112644;ENSDARG00000039483;ENSDARG00000070903;ENSDARG00000069105;ENSDARG00000021151;ENSDARG00000089043;ENSDARG00000009870;ENSDARG00000069928;ENSDARG00000055305;ENSDARG00000093723;ENSDARG00000037815;ENSDARG00000062469;ENSDARG00000030604;ENSDARG00000022841;ENSDARG00000056929;ENSDARG00000058647;ENSDARG00000077749;ENSDARG00000060264;ENSDARG00000102200;ENSDARG00000034670;ENSDARG00000041006;ENSDARG00000079560;ENSDARG00000100693;ENSDARG00000037963;ENSDARG00000031548;ENSDARG00000043010;ENSDARG00000053190;ENSDARG00000104685;ENSDARG00000042518;ENSDARG00000056206;ENSDARG00000004433;ENSDARG00000034801;ENSDARG00000055136;ENSDARG00000063190;ENSDARG00000115843;ENSDARG00000019371;ENSDARG00000044775;ENSDARG00000017602;ENSDARG00000058475;ENSDARG00000059054;ENSDARG00000069438;ENSDARG00000012035;ENSDARG00000077783;ENSDARG00000037879;ENSDARG00000114377;ENSDARG00000076829;ENSDARG00000011821;ENSDARG00000074866;ENSDARG00000014259;ENSDARG00000069603;ENSDARG00000002968;ENSDARG00000044010;ENSDARG00000036460;ENSDARG00000078509;ENSDARG00000003259;ENSDARG00000100897;ENSDARG00000010962;ENSDARG00000075139;ENSDARG00000098349;ENSDARG00000088225;ENSDARG00000093503;ENSDARG00000063370;ENSDARG00000042259;ENSDARG00000079939;ENSDARG00000004782;ENSDARG00000034093;ENSDARG00000105045;ENSDARG00000100287;ENSDARG00000018907;ENSDARG00000005629;ENSDARG00000006202;ENSDARG00000078683;ENSDARG00000075346;ENSDARG00000071044;ENSDARG00000060705;ENSDARG00000018782;ENSDARG00000018691;ENSDARG00000036065;ENSDARG00000062634;ENSDARG00000011027;ENSDARG00000100349;ENSDARG00000034210;ENSDARG00000086183;ENSDARG00000035187;ENSDARG00000059001;ENSDARG00000059956;ENSDARG00000063050;ENSDARG00000004586;ENSDARG00000035161;ENSDARG00000034757;ENSDARG00000004472;ENSDARG00000057687;ENSDARG00000044615;ENSDARG00000020086;ENSDARG00000102042;ENSDARG00000045557;ENSDARG00000040547;ENSDARG00000026499;ENSDARG00000004635;ENSDARG00000016773;ENSDARG00000100422;ENSDARG00000088807;ENSDARG00000061985;ENSDARG00000020876;ENSDARG00000090338;ENSDARG00000102106;ENSDARG00000075560;ENSDARG00000011869;ENSDARG00000077878;ENSDARG00000092798;ENSDARG00000001769;ENSDARG00000105215;ENSDARG00000068640;ENSDARG00000027777;ENSDARG00000006677;ENSDARG00000014527;ENSDARG00000035360;ENSDARG00000030867;ENSDARG00000055429;ENSDARG00000061992;ENSDARG00000109683;ENSDARG00000045836;ENSDARG00000094959;ENSDARG00000029474;ENSDARG00000028676;ENSDARG00000062884;ENSDARG00000045006;ENSDARG00000079700;ENSDARG00000014531;ENSDARG00000078864;ENSDARG00000099657;ENSDARG00000042872;ENSDARG00000098764;ENSDARG00000097208;ENSDARG00000059363;ENSDARG00000097205;ENSDARG00000062082;ENSDARG00000075949;ENSDARG00000074670;ENSDARG00000006409;ENSDARG00000074362;ENSDARG00000045200;ENSDARG00000056561;ENSDARG00000036965;ENSDARG00000070448;ENSDARG00000004537;ENSDARG00000102127;ENSDARG00000027552;ENSDARG00000020475;ENSDARG00000054451;ENSDARG00000073869;ENSDARG00000091727;ENSDARG00000062248;ENSDARG00000018010;ENSDARG00000037174;ENSDARG00000058115;ENSDARG00000044074;ENSDARG00000015164;ENSDARG00000059738;ENSDARG00000058606;ENSDARG00000099843;ENSDARG00000054848;ENSDARG00000027017;ENSDARG00000056623;ENSDARG00000026294;ENSDARG00000061335;ENSDARG00000006093;ENSDARG00000017321;ENSDARG00000079154;ENSDARG00000079031;ENSDARG00000092638;ENSDARG00000057625;ENSDARG00000089717;ENSDARG00000073872;ENSDARG00000104283;ENSDARG00000070494;ENSDARG00000025428;ENSDARG00000008723;ENSDARG00000042329;ENSDARG00000076928;ENSDARG00000063661;ENSDARG00000026505;ENSDARG00000062244;ENSDARG00000103600;ENSDARG00000017803
GO:0030119	p	AP-type membrane coat adaptor complex	0/2885	31/25592	0.0434	1	1	1	1	cellular_component	n.a.
GO:0044267	p	cellular protein metabolic process	236/2885	2839/25592	6.62e-06	0.0854	0.0834	0.0832	0	biological_process	ENSDARG00000104676;ENSDARG00000111014;ENSDARG00000091531;ENSDARG00000020057;ENSDARG00000079286;ENSDARG00000093808;ENSDARG00000058473;ENSDARG00000020284;ENSDARG00000114697;ENSDARG00000018459;ENSDARG00000102418;ENSDARG00000112681;ENSDARG00000034189;ENSDARG00000078016;ENSDARG00000030163;ENSDARG00000039373;ENSDARG00000104014;ENSDARG00000104937;ENSDARG00000098477;ENSDARG00000012340;ENSDARG00000017274;ENSDARG00000036102;ENSDARG00000104393;ENSDARG00000025309;ENSDARG00000035198;ENSDARG00000103026;ENSDARG00000008186;ENSDARG00000036619;ENSDARG00000079994;ENSDARG00000033537;ENSDARG00000001234;ENSDARG00000074311;ENSDARG00000102986;ENSDARG00000103830;ENSDARG00000105521;ENSDARG00000006598;ENSDARG00000073913;ENSDARG00000078222;ENSDARG00000055945;ENSDARG00000075504;ENSDARG00000100822;ENSDARG00000028793;ENSDARG00000102184;ENSDARG00000086856;ENSDARG00000022891;ENSDARG00000099732;ENSDARG00000104343;ENSDARG00000001220;ENSDARG00000077722;ENSDARG00000060697;ENSDARG00000097651;ENSDARG00000038281;ENSDARG00000043317;ENSDARG00000112644;ENSDARG00000039483;ENSDARG00000070903;ENSDARG00000069105;ENSDARG00000021151;ENSDARG00000089043;ENSDARG00000009870;ENSDARG00000069928;ENSDARG00000055305;ENSDARG00000093723;ENSDARG00000037815;ENSDARG00000062469;ENSDARG00000030604;ENSDARG00000022841;ENSDARG00000056929;ENSDARG00000058647;ENSDARG00000077749;ENSDARG00000060264;ENSDARG00000102200;ENSDARG00000034670;ENSDARG00000041006;ENSDARG00000079560;ENSDARG00000100693;ENSDARG00000037963;ENSDARG00000031548;ENSDARG00000043010;ENSDARG00000053190;ENSDARG00000104685;ENSDARG00000042518;ENSDARG00000056206;ENSDARG00000004433;ENSDARG00000034801;ENSDARG00000055136;ENSDARG00000063190;ENSDARG00000115843;ENSDARG00000019371;ENSDARG00000044775;ENSDARG00000017602;ENSDARG00000058475;ENSDARG00000059054;ENSDARG00000069438;ENSDARG00000012035;ENSDARG00000077783;ENSDARG00000037879;ENSDARG00000114377;ENSDARG00000076829;ENSDARG00000069951;ENSDARG00000011821;ENSDARG00000074866;ENSDARG00000014259;ENSDARG00000069603;ENSDARG00000044010;ENSDARG00000036460;ENSDARG00000078509;ENSDARG00000003259;ENSDARG00000100897;ENSDARG00000010962;ENSDARG00000075139;ENSDARG00000098349;ENSDARG00000088225;ENSDARG00000093503;ENSDARG00000063370;ENSDARG00000042259;ENSDARG00000079939;ENSDARG00000004782;ENSDARG00000034093;ENSDARG00000105045;ENSDARG00000100287;ENSDARG00000018907;ENSDARG00000005629;ENSDARG00000006202;ENSDARG00000078683;ENSDARG00000075346;ENSDARG00000071044;ENSDARG00000060705;ENSDARG00000018782;ENSDARG00000018691;ENSDARG00000036065;ENSDARG00000062634;ENSDARG00000011027;ENSDARG00000100349;ENSDARG00000034210;ENSDARG00000086183;ENSDARG00000035187;ENSDARG00000059001;ENSDARG00000059956;ENSDARG00000063050;ENSDARG00000004586;ENSDARG00000035161;ENSDARG00000034757;ENSDARG00000004472;ENSDARG00000057687;ENSDARG00000044615;ENSDARG00000020086;ENSDARG00000102042;ENSDARG00000045557;ENSDARG00000040547;ENSDARG00000026499;ENSDARG00000004635;ENSDARG00000016773;ENSDARG00000100422;ENSDARG00000088807;ENSDARG00000020876;ENSDARG00000090338;ENSDARG00000102106;ENSDARG00000075560;ENSDARG00000011869;ENSDARG00000077878;ENSDARG00000092798;ENSDARG00000001769;ENSDARG00000105215;ENSDARG00000068640;ENSDARG00000027777;ENSDARG00000006677;ENSDARG00000014527;ENSDARG00000035360;ENSDARG00000030867;ENSDARG00000055429;ENSDARG00000061992;ENSDARG00000109683;ENSDARG00000045836;ENSDARG00000094959;ENSDARG00000029474;ENSDARG00000028676;ENSDARG00000062884;ENSDARG00000061052;ENSDARG00000045006;ENSDARG00000079700;ENSDARG00000014531;ENSDARG00000078864;ENSDARG00000099657;ENSDARG00000042872;ENSDARG00000098764;ENSDARG00000059363;ENSDARG00000097205;ENSDARG00000062082;ENSDARG00000075949;ENSDARG00000074670;ENSDARG00000006409;ENSDARG00000074362;ENSDARG00000045200;ENSDARG00000056561;ENSDARG00000036965;ENSDARG00000070448;ENSDARG00000004537;ENSDARG00000102127;ENSDARG00000027552;ENSDARG00000020475;ENSDARG00000054451;ENSDARG00000073869;ENSDARG00000091727;ENSDARG00000062248;ENSDARG00000018010;ENSDARG00000037174;ENSDARG00000058115;ENSDARG00000044074;ENSDARG00000015164;ENSDARG00000059738;ENSDARG00000058606;ENSDARG00000099843;ENSDARG00000054848;ENSDARG00000027017;ENSDARG00000056623;ENSDARG00000026294;ENSDARG00000061335;ENSDARG00000006093;ENSDARG00000017321;ENSDARG00000079154;ENSDARG00000079031;ENSDARG00000092638;ENSDARG00000057625;ENSDARG00000089717;ENSDARG00000073872;ENSDARG00000104283;ENSDARG00000070494;ENSDARG00000025428;ENSDARG00000008723;ENSDARG00000042329;ENSDARG00000063661;ENSDARG00000026505;ENSDARG00000062244;ENSDARG00000103600;ENSDARG00000017803
GO:0006464	p	cellular protein modification process	233/2885	2559/25592	0.000195	1	1	1	0.022	biological_process	ENSDARG00000104676;ENSDARG00000111014;ENSDARG00000091531;ENSDARG00000020057;ENSDARG00000079286;ENSDARG00000093808;ENSDARG00000058473;ENSDARG00000020284;ENSDARG00000114697;ENSDARG00000102418;ENSDARG00000112681;ENSDARG00000034189;ENSDARG00000078016;ENSDARG00000030163;ENSDARG00000039373;ENSDARG00000104014;ENSDARG00000104937;ENSDARG00000098477;ENSDARG00000012340;ENSDARG00000017274;ENSDARG00000036102;ENSDARG00000104393;ENSDARG00000025309;ENSDARG00000035198;ENSDARG00000103026;ENSDARG00000008186;ENSDARG00000036619;ENSDARG00000079994;ENSDARG00000033537;ENSDARG00000001234;ENSDARG00000074311;ENSDARG00000102986;ENSDARG00000103830;ENSDARG00000105521;ENSDARG00000006598;ENSDARG00000073913;ENSDARG00000078222;ENSDARG00000055945;ENSDARG00000075504;ENSDARG00000100822;ENSDARG00000028793;ENSDARG00000102184;ENSDARG00000086856;ENSDARG00000022891;ENSDARG00000099732;ENSDARG00000104343;ENSDARG00000001220;ENSDARG00000077722;ENSDARG00000060697;ENSDARG00000097651;ENSDARG00000038281;ENSDARG00000043317;ENSDARG00000112644;ENSDARG00000039483;ENSDARG00000070903;ENSDARG00000069105;ENSDARG00000021151;ENSDARG00000089043;ENSDARG00000009870;ENSDARG00000069928;ENSDARG00000055305;ENSDARG00000093723;ENSDARG00000037815;ENSDARG00000062469;ENSDARG00000030604;ENSDARG00000022841;ENSDARG00000056929;ENSDARG00000058647;ENSDARG00000077749;ENSDARG00000060264;ENSDARG00000102200;ENSDARG00000034670;ENSDARG00000041006;ENSDARG00000079560;ENSDARG00000100693;ENSDARG00000037963;ENSDARG00000031548;ENSDARG00000043010;ENSDARG00000053190;ENSDARG00000104685;ENSDARG00000042518;ENSDARG00000056206;ENSDARG00000004433;ENSDARG00000034801;ENSDARG00000055136;ENSDARG00000063190;ENSDARG00000115843;ENSDARG00000019371;ENSDARG00000044775;ENSDARG00000017602;ENSDARG00000058475;ENSDARG00000059054;ENSDARG00000069438;ENSDARG00000012035;ENSDARG00000077783;ENSDARG00000037879;ENSDARG00000114377;ENSDARG00000076829;ENSDARG00000011821;ENSDARG00000074866;ENSDARG00000014259;ENSDARG00000069603;ENSDARG00000044010;ENSDARG00000036460;ENSDARG00000078509;ENSDARG00000003259;ENSDARG00000100897;ENSDARG00000010962;ENSDARG00000075139;ENSDARG00000098349;ENSDARG00000088225;ENSDARG00000093503;ENSDARG00000063370;ENSDARG00000042259;ENSDARG00000079939;ENSDARG00000004782;ENSDARG00000034093;ENSDARG00000105045;ENSDARG00000100287;ENSDARG00000018907;ENSDARG00000005629;ENSDARG00000006202;ENSDARG00000078683;ENSDARG00000075346;ENSDARG00000071044;ENSDARG00000060705;ENSDARG00000018782;ENSDARG00000018691;ENSDARG00000036065;ENSDARG00000062634;ENSDARG00000011027;ENSDARG00000100349;ENSDARG00000034210;ENSDARG00000086183;ENSDARG00000035187;ENSDARG00000059001;ENSDARG00000059956;ENSDARG00000063050;ENSDARG00000004586;ENSDARG00000035161;ENSDARG00000034757;ENSDARG00000004472;ENSDARG00000057687;ENSDARG00000044615;ENSDARG00000020086;ENSDARG00000102042;ENSDARG00000045557;ENSDARG00000040547;ENSDARG00000026499;ENSDARG00000004635;ENSDARG00000016773;ENSDARG00000100422;ENSDARG00000088807;ENSDARG00000020876;ENSDARG00000090338;ENSDARG00000102106;ENSDARG00000075560;ENSDARG00000011869;ENSDARG00000077878;ENSDARG00000092798;ENSDARG00000001769;ENSDARG00000105215;ENSDARG00000068640;ENSDARG00000027777;ENSDARG00000006677;ENSDARG00000014527;ENSDARG00000035360;ENSDARG00000030867;ENSDARG00000055429;ENSDARG00000061992;ENSDARG00000109683;ENSDARG00000045836;ENSDARG00000094959;ENSDARG00000029474;ENSDARG00000028676;ENSDARG00000062884;ENSDARG00000045006;ENSDARG00000079700;ENSDARG00000014531;ENSDARG00000078864;ENSDARG00000099657;ENSDARG00000042872;ENSDARG00000098764;ENSDARG00000059363;ENSDARG00000097205;ENSDARG00000062082;ENSDARG00000075949;ENSDARG00000074670;ENSDARG00000006409;ENSDARG00000074362;ENSDARG00000045200;ENSDARG00000056561;ENSDARG00000036965;ENSDARG00000070448;ENSDARG00000004537;ENSDARG00000102127;ENSDARG00000027552;ENSDARG00000020475;ENSDARG00000054451;ENSDARG00000073869;ENSDARG00000091727;ENSDARG00000062248;ENSDARG00000018010;ENSDARG00000037174;ENSDARG00000058115;ENSDARG00000044074;ENSDARG00000015164;ENSDARG00000059738;ENSDARG00000058606;ENSDARG00000099843;ENSDARG00000054848;ENSDARG00000027017;ENSDARG00000056623;ENSDARG00000026294;ENSDARG00000061335;ENSDARG00000006093;ENSDARG00000017321;ENSDARG00000079154;ENSDARG00000079031;ENSDARG00000092638;ENSDARG00000057625;ENSDARG00000089717;ENSDARG00000073872;ENSDARG00000104283;ENSDARG00000070494;ENSDARG00000025428;ENSDARG00000008723;ENSDARG00000042329;ENSDARG00000063661;ENSDARG00000026505;ENSDARG00000062244;ENSDARG00000103600;ENSDARG00000017803
GO:0004222	e	metalloendopeptidase activity	24/2885	120/25592	0.0053	1	1	1	0.848	molecular_function	ENSDARG00000067549;ENSDARG00000102142;ENSDARG00000060127;ENSDARG00000105389;ENSDARG00000075188;ENSDARG00000015502;ENSDARG00000101090;ENSDARG00000075930;ENSDARG00000053468;ENSDARG00000024503;ENSDARG00000060549;ENSDARG00000052578;ENSDARG00000079068;ENSDARG00000102478;ENSDARG00000029124;ENSDARG00000013072;ENSDARG00000028071;ENSDARG00000002235;ENSDARG00000016718;ENSDARG00000008388;ENSDARG00000059693;ENSDARG00000037429;ENSDARG00000089213;ENSDARG00000043079
GO:0036211	p	protein modification process	233/2885	2559/25592	0.000195	1	1	1	0.022	biological_process	ENSDARG00000104676;ENSDARG00000111014;ENSDARG00000091531;ENSDARG00000020057;ENSDARG00000079286;ENSDARG00000093808;ENSDARG00000058473;ENSDARG00000020284;ENSDARG00000114697;ENSDARG00000102418;ENSDARG00000112681;ENSDARG00000034189;ENSDARG00000078016;ENSDARG00000030163;ENSDARG00000039373;ENSDARG00000104014;ENSDARG00000104937;ENSDARG00000098477;ENSDARG00000012340;ENSDARG00000017274;ENSDARG00000036102;ENSDARG00000104393;ENSDARG00000025309;ENSDARG00000035198;ENSDARG00000103026;ENSDARG00000008186;ENSDARG00000036619;ENSDARG00000079994;ENSDARG00000033537;ENSDARG00000001234;ENSDARG00000074311;ENSDARG00000102986;ENSDARG00000103830;ENSDARG00000105521;ENSDARG00000006598;ENSDARG00000073913;ENSDARG00000078222;ENSDARG00000055945;ENSDARG00000075504;ENSDARG00000100822;ENSDARG00000028793;ENSDARG00000102184;ENSDARG00000086856;ENSDARG00000022891;ENSDARG00000099732;ENSDARG00000104343;ENSDARG00000001220;ENSDARG00000077722;ENSDARG00000060697;ENSDARG00000097651;ENSDARG00000038281;ENSDARG00000043317;ENSDARG00000112644;ENSDARG00000039483;ENSDARG00000070903;ENSDARG00000069105;ENSDARG00000021151;ENSDARG00000089043;ENSDARG00000009870;ENSDARG00000069928;ENSDARG00000055305;ENSDARG00000093723;ENSDARG00000037815;ENSDARG00000062469;ENSDARG00000030604;ENSDARG00000022841;ENSDARG00000056929;ENSDARG00000058647;ENSDARG00000077749;ENSDARG00000060264;ENSDARG00000102200;ENSDARG00000034670;ENSDARG00000041006;ENSDARG00000079560;ENSDARG00000100693;ENSDARG00000037963;ENSDARG00000031548;ENSDARG00000043010;ENSDARG00000053190;ENSDARG00000104685;ENSDARG00000042518;ENSDARG00000056206;ENSDARG00000004433;ENSDARG00000034801;ENSDARG00000055136;ENSDARG00000063190;ENSDARG00000115843;ENSDARG00000019371;ENSDARG00000044775;ENSDARG00000017602;ENSDARG00000058475;ENSDARG00000059054;ENSDARG00000069438;ENSDARG00000012035;ENSDARG00000077783;ENSDARG00000037879;ENSDARG00000114377;ENSDARG00000076829;ENSDARG00000011821;ENSDARG00000074866;ENSDARG00000014259;ENSDARG00000069603;ENSDARG00000044010;ENSDARG00000036460;ENSDARG00000078509;ENSDARG00000003259;ENSDARG00000100897;ENSDARG00000010962;ENSDARG00000075139;ENSDARG00000098349;ENSDARG00000088225;ENSDARG00000093503;ENSDARG00000063370;ENSDARG00000042259;ENSDARG00000079939;ENSDARG00000004782;ENSDARG00000034093;ENSDARG00000105045;ENSDARG00000100287;ENSDARG00000018907;ENSDARG00000005629;ENSDARG00000006202;ENSDARG00000078683;ENSDARG00000075346;ENSDARG00000071044;ENSDARG00000060705;ENSDARG00000018782;ENSDARG00000018691;ENSDARG00000036065;ENSDARG00000062634;ENSDARG00000011027;ENSDARG00000100349;ENSDARG00000034210;ENSDARG00000086183;ENSDARG00000035187;ENSDARG00000059001;ENSDARG00000059956;ENSDARG00000063050;ENSDARG00000004586;ENSDARG00000035161;ENSDARG00000034757;ENSDARG00000004472;ENSDARG00000057687;ENSDARG00000044615;ENSDARG00000020086;ENSDARG00000102042;ENSDARG00000045557;ENSDARG00000040547;ENSDARG00000026499;ENSDARG00000004635;ENSDARG00000016773;ENSDARG00000100422;ENSDARG00000088807;ENSDARG00000020876;ENSDARG00000090338;ENSDARG00000102106;ENSDARG00000075560;ENSDARG00000011869;ENSDARG00000077878;ENSDARG00000092798;ENSDARG00000001769;ENSDARG00000105215;ENSDARG00000068640;ENSDARG00000027777;ENSDARG00000006677;ENSDARG00000014527;ENSDARG00000035360;ENSDARG00000030867;ENSDARG00000055429;ENSDARG00000061992;ENSDARG00000109683;ENSDARG00000045836;ENSDARG00000094959;ENSDARG00000029474;ENSDARG00000028676;ENSDARG00000062884;ENSDARG00000045006;ENSDARG00000079700;ENSDARG00000014531;ENSDARG00000078864;ENSDARG00000099657;ENSDARG00000042872;ENSDARG00000098764;ENSDARG00000059363;ENSDARG00000097205;ENSDARG00000062082;ENSDARG00000075949;ENSDARG00000074670;ENSDARG00000006409;ENSDARG00000074362;ENSDARG00000045200;ENSDARG00000056561;ENSDARG00000036965;ENSDARG00000070448;ENSDARG00000004537;ENSDARG00000102127;ENSDARG00000027552;ENSDARG00000020475;ENSDARG00000054451;ENSDARG00000073869;ENSDARG00000091727;ENSDARG00000062248;ENSDARG00000018010;ENSDARG00000037174;ENSDARG00000058115;ENSDARG00000044074;ENSDARG00000015164;ENSDARG00000059738;ENSDARG00000058606;ENSDARG00000099843;ENSDARG00000054848;ENSDARG00000027017;ENSDARG00000056623;ENSDARG00000026294;ENSDARG00000061335;ENSDARG00000006093;ENSDARG00000017321;ENSDARG00000079154;ENSDARG00000079031;ENSDARG00000092638;ENSDARG00000057625;ENSDARG00000089717;ENSDARG00000073872;ENSDARG00000104283;ENSDARG00000070494;ENSDARG00000025428;ENSDARG00000008723;ENSDARG00000042329;ENSDARG00000063661;ENSDARG00000026505;ENSDARG00000062244;ENSDARG00000103600;ENSDARG00000017803
GO:0038024	e	cargo receptor activity	17/2885	76/25592	0.00534	1	1	1	0.848	molecular_function	ENSDARG00000061830;ENSDARG00000110160;ENSDARG00000078729;ENSDARG00000101281;ENSDARG00000053831;ENSDARG00000040133;ENSDARG00000086314;ENSDARG00000028163;ENSDARG00000010425;ENSDARG00000044010;ENSDARG00000027609;ENSDARG00000011257;ENSDARG00000062501;ENSDARG00000029476;ENSDARG00000040528;ENSDARG00000060927;ENSDARG00000044074
GO:0031345	e	negative regulation of cell projection organization	23/2885	43/25592	3.06e-07	0.00395	0.00395	0.00385	0	biological_process	ENSDARG00000011533;ENSDARG00000079611;ENSDARG00000000189;ENSDARG00000021948;ENSDARG00000061471;ENSDARG00000077103;ENSDARG00000075648;ENSDARG00000040920;ENSDARG00000078366;ENSDARG00000011163;ENSDARG00000076104;ENSDARG00000074414;ENSDARG00000007560;ENSDARG00000014891;ENSDARG00000061976;ENSDARG00000034268;ENSDARG00000034300;ENSDARG00000098764;ENSDARG00000078707;ENSDARG00000036571;ENSDARG00000011672;ENSDARG00000042616;ENSDARG00000025428
GO:0016782	e	transferase activity, transferring sulfur-containing groups	19/2885	87/25592	0.00553	1	1	1	0.862	molecular_function	ENSDARG00000078245;ENSDARG00000061819;ENSDARG00000079502;ENSDARG00000041776;ENSDARG00000093619;ENSDARG00000006811;ENSDARG00000044341;ENSDARG00000003475;ENSDARG00000007769;ENSDARG00000088593;ENSDARG00000035578;ENSDARG00000041540;ENSDARG00000028275;ENSDARG00000054319;ENSDARG00000079712;ENSDARG00000086645;ENSDARG00000058585;ENSDARG00000074560;ENSDARG00000073872
GO:0016701	e	oxidoreductase activity, acting on single donors with incorporation of molecular oxygen	11/2885	42/25592	0.00568	1	1	1	0.876	molecular_function	ENSDARG00000094752;ENSDARG00000033537;ENSDARG00000101195;ENSDARG00000069463;ENSDARG00000057273;ENSDARG00000027620;ENSDARG00000101789;ENSDARG00000018351;ENSDARG00000058005;ENSDARG00000041715;ENSDARG00000055722
GO:0051540	p	metal cluster binding	1/2885	66/25592	0.00574	1	1	1	0.88	molecular_function	ENSDARG00000078479
GO:0051536	p	iron-sulfur cluster binding	1/2885	66/25592	0.00574	1	1	1	0.88	molecular_function	ENSDARG00000078479
GO:0035639	p	purine ribonucleoside triphosphate binding	263/2885	2712/25592	0.00574	1	1	1	0.88	molecular_function	ENSDARG00000104676;ENSDARG00000104672;ENSDARG00000059729;ENSDARG00000101049;ENSDARG00000113804;ENSDARG00000061233;ENSDARG00000007396;ENSDARG00000074143;ENSDARG00000020057;ENSDARG00000046013;ENSDARG00000071355;ENSDARG00000093808;ENSDARG00000104380;ENSDARG00000101754;ENSDARG00000114697;ENSDARG00000086703;ENSDARG00000059409;ENSDARG00000003776;ENSDARG00000034189;ENSDARG00000030163;ENSDARG00000055172;ENSDARG00000039373;ENSDARG00000104014;ENSDARG00000098585;ENSDARG00000098477;ENSDARG00000094350;ENSDARG00000104064;ENSDARG00000112918;ENSDARG00000090946;ENSDARG00000078734;ENSDARG00000104393;ENSDARG00000012968;ENSDARG00000008186;ENSDARG00000086847;ENSDARG00000100006;ENSDARG00000101992;ENSDARG00000001234;ENSDARG00000020924;ENSDARG00000074311;ENSDARG00000102986;ENSDARG00000103830;ENSDARG00000105521;ENSDARG00000006598;ENSDARG00000073913;ENSDARG00000028389;ENSDARG00000094297;ENSDARG00000078222;ENSDARG00000017244;ENSDARG00000089831;ENSDARG00000100822;ENSDARG00000040362;ENSDARG00000028793;ENSDARG00000016676;ENSDARG00000086856;ENSDARG00000100219;ENSDARG00000109460;ENSDARG00000019709;ENSDARG00000010145;ENSDARG00000043317;ENSDARG00000012776;ENSDARG00000094606;ENSDARG00000070903;ENSDARG00000098928;ENSDARG00000035137;ENSDARG00000091548;ENSDARG00000114529;ENSDARG00000069105;ENSDARG00000020795;ENSDARG00000009870;ENSDARG00000104139;ENSDARG00000071361;ENSDARG00000098189;ENSDARG00000069928;ENSDARG00000055305;ENSDARG00000007869;ENSDARG00000062469;ENSDARG00000086130;ENSDARG00000018553;ENSDARG00000078973;ENSDARG00000036700;ENSDARG00000030604;ENSDARG00000022841;ENSDARG00000068857;ENSDARG00000058647;ENSDARG00000103844;ENSDARG00000038703;ENSDARG00000060264;ENSDARG00000090392;ENSDARG00000028000;ENSDARG00000034670;ENSDARG00000090086;ENSDARG00000104966;ENSDARG00000061294;ENSDARG00000036252;ENSDARG00000113896;ENSDARG00000100693;ENSDARG00000087306;ENSDARG00000103900;ENSDARG00000099574;ENSDARG00000037963;ENSDARG00000099844;ENSDARG00000031548;ENSDARG00000043010;ENSDARG00000078167;ENSDARG00000104685;ENSDARG00000038392;ENSDARG00000042518;ENSDARG00000056206;ENSDARG00000105403;ENSDARG00000004433;ENSDARG00000098369;ENSDARG00000034801;ENSDARG00000055136;ENSDARG00000008413;ENSDARG00000088423;ENSDARG00000042236;ENSDARG00000087822;ENSDARG00000019371;ENSDARG00000062003;ENSDARG00000086576;ENSDARG00000058475;ENSDARG00000101312;ENSDARG00000110878;ENSDARG00000001879;ENSDARG00000001870;ENSDARG00000114158;ENSDARG00000104787;ENSDARG00000077783;ENSDARG00000090193;ENSDARG00000075253;ENSDARG00000070155;ENSDARG00000069951;ENSDARG00000105091;ENSDARG00000069603;ENSDARG00000076799;ENSDARG00000060946;ENSDARG00000112027;ENSDARG00000104412;ENSDARG00000105141;ENSDARG00000039605;ENSDARG00000006546;ENSDARG00000104956;ENSDARG00000100897;ENSDARG00000094466;ENSDARG00000088225;ENSDARG00000017757;ENSDARG00000063370;ENSDARG00000042259;ENSDARG00000004782;ENSDARG00000034093;ENSDARG00000105045;ENSDARG00000086228;ENSDARG00000042529;ENSDARG00000074635;ENSDARG00000006202;ENSDARG00000010756;ENSDARG00000099112;ENSDARG00000028066;ENSDARG00000100654;ENSDARG00000087012;ENSDARG00000069627;ENSDARG00000068628;ENSDARG00000099026;ENSDARG00000011027;ENSDARG00000100349;ENSDARG00000034210;ENSDARG00000061638;ENSDARG00000035187;ENSDARG00000059001;ENSDARG00000059956;ENSDARG00000004586;ENSDARG00000035161;ENSDARG00000057687;ENSDARG00000057683;ENSDARG00000044615;ENSDARG00000095132;ENSDARG00000071059;ENSDARG00000020086;ENSDARG00000008904;ENSDARG00000099101;ENSDARG00000104339;ENSDARG00000004635;ENSDARG00000062040;ENSDARG00000101598;ENSDARG00000001950;ENSDARG00000093402;ENSDARG00000116086;ENSDARG00000102468;ENSDARG00000112569;ENSDARG00000074183;ENSDARG00000089296;ENSDARG00000016695;ENSDARG00000009281;ENSDARG00000098390;ENSDARG00000105215;ENSDARG00000006677;ENSDARG00000014031;ENSDARG00000035360;ENSDARG00000102580;ENSDARG00000061579;ENSDARG00000042440;ENSDARG00000102713;ENSDARG00000045836;ENSDARG00000074773;ENSDARG00000075173;ENSDARG00000021647;ENSDARG00000070078;ENSDARG00000029474;ENSDARG00000028676;ENSDARG00000062884;ENSDARG00000087736;ENSDARG00000101571;ENSDARG00000078864;ENSDARG00000099657;ENSDARG00000036499;ENSDARG00000098764;ENSDARG00000099871;ENSDARG00000059363;ENSDARG00000097205;ENSDARG00000062082;ENSDARG00000075949;ENSDARG00000111522;ENSDARG00000074670;ENSDARG00000090461;ENSDARG00000006409;ENSDARG00000070448;ENSDARG00000002097;ENSDARG00000027552;ENSDARG00000063108;ENSDARG00000079731;ENSDARG00000078002;ENSDARG00000001014;ENSDARG00000037174;ENSDARG00000015016;ENSDARG00000058800;ENSDARG00000100540;ENSDARG00000058115;ENSDARG00000101388;ENSDARG00000019274;ENSDARG00000015164;ENSDARG00000058606;ENSDARG00000001953;ENSDARG00000102432;ENSDARG00000102542;ENSDARG00000026294;ENSDARG00000077571;ENSDARG00000006093;ENSDARG00000017321;ENSDARG00000098497;ENSDARG00000079031;ENSDARG00000104283;ENSDARG00000070494;ENSDARG00000100972;ENSDARG00000012763;ENSDARG00000008723;ENSDARG00000063661;ENSDARG00000061177;ENSDARG00000026505;ENSDARG00000063665;ENSDARG00000039900;ENSDARG00000104266;ENSDARG00000017803;ENSDARG00000030644
GO:0032553	p	ribonucleotide binding	271/2885	2787/25592	0.00576	1	1	1	0.88	molecular_function	ENSDARG00000104676;ENSDARG00000104672;ENSDARG00000059729;ENSDARG00000101049;ENSDARG00000113804;ENSDARG00000061233;ENSDARG00000007396;ENSDARG00000074143;ENSDARG00000020057;ENSDARG00000046013;ENSDARG00000071355;ENSDARG00000093808;ENSDARG00000104380;ENSDARG00000101754;ENSDARG00000114697;ENSDARG00000086703;ENSDARG00000001933;ENSDARG00000059409;ENSDARG00000003776;ENSDARG00000034189;ENSDARG00000030163;ENSDARG00000055172;ENSDARG00000039373;ENSDARG00000104014;ENSDARG00000098585;ENSDARG00000098477;ENSDARG00000094350;ENSDARG00000104064;ENSDARG00000112918;ENSDARG00000090946;ENSDARG00000078734;ENSDARG00000104393;ENSDARG00000012968;ENSDARG00000008186;ENSDARG00000086847;ENSDARG00000100006;ENSDARG00000101992;ENSDARG00000001234;ENSDARG00000020924;ENSDARG00000074311;ENSDARG00000102986;ENSDARG00000103830;ENSDARG00000105521;ENSDARG00000006598;ENSDARG00000073913;ENSDARG00000028389;ENSDARG00000094297;ENSDARG00000078222;ENSDARG00000017244;ENSDARG00000089831;ENSDARG00000100822;ENSDARG00000040362;ENSDARG00000028793;ENSDARG00000016676;ENSDARG00000086856;ENSDARG00000100219;ENSDARG00000109460;ENSDARG00000019709;ENSDARG00000010145;ENSDARG00000043317;ENSDARG00000012776;ENSDARG00000094606;ENSDARG00000070903;ENSDARG00000098928;ENSDARG00000094730;ENSDARG00000035137;ENSDARG00000091548;ENSDARG00000114529;ENSDARG00000069105;ENSDARG00000020795;ENSDARG00000009870;ENSDARG00000104139;ENSDARG00000071361;ENSDARG00000098189;ENSDARG00000069922;ENSDARG00000069928;ENSDARG00000055305;ENSDARG00000007869;ENSDARG00000062469;ENSDARG00000086130;ENSDARG00000018553;ENSDARG00000078973;ENSDARG00000036700;ENSDARG00000030604;ENSDARG00000022841;ENSDARG00000068857;ENSDARG00000058647;ENSDARG00000103844;ENSDARG00000038703;ENSDARG00000060264;ENSDARG00000090392;ENSDARG00000028000;ENSDARG00000034670;ENSDARG00000090086;ENSDARG00000104966;ENSDARG00000061294;ENSDARG00000036252;ENSDARG00000113896;ENSDARG00000100693;ENSDARG00000087306;ENSDARG00000103900;ENSDARG00000099574;ENSDARG00000037963;ENSDARG00000099844;ENSDARG00000031548;ENSDARG00000043010;ENSDARG00000078167;ENSDARG00000104685;ENSDARG00000038392;ENSDARG00000042518;ENSDARG00000056206;ENSDARG00000105403;ENSDARG00000004433;ENSDARG00000098369;ENSDARG00000034801;ENSDARG00000055136;ENSDARG00000008413;ENSDARG00000088423;ENSDARG00000042236;ENSDARG00000087822;ENSDARG00000019371;ENSDARG00000062003;ENSDARG00000086576;ENSDARG00000058475;ENSDARG00000101312;ENSDARG00000110878;ENSDARG00000001879;ENSDARG00000001870;ENSDARG00000114158;ENSDARG00000104787;ENSDARG00000077783;ENSDARG00000090193;ENSDARG00000075253;ENSDARG00000070155;ENSDARG00000069951;ENSDARG00000105091;ENSDARG00000069603;ENSDARG00000076799;ENSDARG00000060946;ENSDARG00000112027;ENSDARG00000104412;ENSDARG00000105141;ENSDARG00000039605;ENSDARG00000009477;ENSDARG00000006546;ENSDARG00000104956;ENSDARG00000100897;ENSDARG00000094466;ENSDARG00000088225;ENSDARG00000017757;ENSDARG00000063370;ENSDARG00000042259;ENSDARG00000004782;ENSDARG00000034093;ENSDARG00000105045;ENSDARG00000086228;ENSDARG00000042529;ENSDARG00000074635;ENSDARG00000006202;ENSDARG00000010756;ENSDARG00000099112;ENSDARG00000028066;ENSDARG00000100654;ENSDARG00000087012;ENSDARG00000069627;ENSDARG00000068628;ENSDARG00000099026;ENSDARG00000011027;ENSDARG00000100349;ENSDARG00000034210;ENSDARG00000061638;ENSDARG00000035187;ENSDARG00000059001;ENSDARG00000059956;ENSDARG00000004586;ENSDARG00000035161;ENSDARG00000057687;ENSDARG00000057683;ENSDARG00000044615;ENSDARG00000095132;ENSDARG00000071059;ENSDARG00000020086;ENSDARG00000008904;ENSDARG00000099101;ENSDARG00000104339;ENSDARG00000004635;ENSDARG00000062040;ENSDARG00000101598;ENSDARG00000001950;ENSDARG00000093402;ENSDARG00000116086;ENSDARG00000102468;ENSDARG00000112569;ENSDARG00000074183;ENSDARG00000089296;ENSDARG00000016695;ENSDARG00000009281;ENSDARG00000098390;ENSDARG00000105215;ENSDARG00000062297;ENSDARG00000006677;ENSDARG00000014031;ENSDARG00000035360;ENSDARG00000102580;ENSDARG00000061579;ENSDARG00000042440;ENSDARG00000102713;ENSDARG00000045836;ENSDARG00000074773;ENSDARG00000075173;ENSDARG00000021647;ENSDARG00000070078;ENSDARG00000029474;ENSDARG00000028676;ENSDARG00000062884;ENSDARG00000087736;ENSDARG00000029898;ENSDARG00000101571;ENSDARG00000078864;ENSDARG00000099657;ENSDARG00000036499;ENSDARG00000098764;ENSDARG00000099871;ENSDARG00000059363;ENSDARG00000097205;ENSDARG00000062082;ENSDARG00000075949;ENSDARG00000003449;ENSDARG00000111522;ENSDARG00000074670;ENSDARG00000090461;ENSDARG00000006409;ENSDARG00000070448;ENSDARG00000002097;ENSDARG00000027552;ENSDARG00000063108;ENSDARG00000079731;ENSDARG00000078002;ENSDARG00000001014;ENSDARG00000037174;ENSDARG00000015016;ENSDARG00000058800;ENSDARG00000100540;ENSDARG00000058115;ENSDARG00000101388;ENSDARG00000019274;ENSDARG00000015164;ENSDARG00000058606;ENSDARG00000001953;ENSDARG00000102432;ENSDARG00000102542;ENSDARG00000026294;ENSDARG00000077571;ENSDARG00000006093;ENSDARG00000017321;ENSDARG00000098497;ENSDARG00000079031;ENSDARG00000104283;ENSDARG00000070494;ENSDARG00000100972;ENSDARG00000012763;ENSDARG00000008723;ENSDARG00000063661;ENSDARG00000061177;ENSDARG00000026505;ENSDARG00000063665;ENSDARG00000032868;ENSDARG00000039900;ENSDARG00000104266;ENSDARG00000017803;ENSDARG00000030644
GO:0001501	e	skeletal system development	23/2885	67/25592	5.37e-07	0.00692	0.00691	0.00675	0	biological_process	ENSDARG00000059333;ENSDARG00000012405;ENSDARG00000068516;ENSDARG00000020007;ENSDARG00000035809;ENSDARG00000013838;ENSDARG00000011407;ENSDARG00000013533;ENSDARG00000009401;ENSDARG00000011821;ENSDARG00000067719;ENSDARG00000103862;ENSDARG00000018907;ENSDARG00000031658;ENSDARG00000028071;ENSDARG00000102464;ENSDARG00000070338;ENSDARG00000006353;ENSDARG00000017882;ENSDARG00000045802;ENSDARG00000002235;ENSDARG00000008388;ENSDARG00000094973
GO:0004993	p	G protein-coupled serotonin receptor activity	1/2885	68/25592	0.00594	1	1	1	0.88	molecular_function	ENSDARG00000061940
GO:0010977	e	negative regulation of neuron projection development	23/2885	42/25592	1.16e-06	0.0149	0.0148	0.0145	0	biological_process	ENSDARG00000011533;ENSDARG00000079611;ENSDARG00000000189;ENSDARG00000021948;ENSDARG00000061471;ENSDARG00000077103;ENSDARG00000075648;ENSDARG00000040920;ENSDARG00000078366;ENSDARG00000011163;ENSDARG00000076104;ENSDARG00000074414;ENSDARG00000007560;ENSDARG00000014891;ENSDARG00000061976;ENSDARG00000034268;ENSDARG00000034300;ENSDARG00000098764;ENSDARG00000078707;ENSDARG00000036571;ENSDARG00000011672;ENSDARG00000042616;ENSDARG00000025428
GO:0099589	p	serotonin receptor activity	1/2885	68/25592	0.00594	1	1	1	0.88	molecular_function	ENSDARG00000061940
GO:0050919	e	negative chemotaxis	23/2885	42/25592	1.16e-06	0.0149	0.0148	0.0145	0	biological_process	ENSDARG00000011533;ENSDARG00000079611;ENSDARG00000000189;ENSDARG00000045071;ENSDARG00000061471;ENSDARG00000077103;ENSDARG00000075648;ENSDARG00000040920;ENSDARG00000070792;ENSDARG00000011163;ENSDARG00000076104;ENSDARG00000074414;ENSDARG00000007560;ENSDARG00000044954;ENSDARG00000061976;ENSDARG00000034268;ENSDARG00000034300;ENSDARG00000099266;ENSDARG00000037960;ENSDARG00000078707;ENSDARG00000036571;ENSDARG00000011672;ENSDARG00000042616
GO:0050877	p	nervous system process	23/2885	446/25592	1e-05	0.129	0.126	0.126	0	biological_process	ENSDARG00000003420;ENSDARG00000078247;ENSDARG00000017274;ENSDARG00000001220;ENSDARG00000033172;ENSDARG00000061471;ENSDARG00000006921;ENSDARG00000059043;ENSDARG00000101090;ENSDARG00000105792;ENSDARG00000045580;ENSDARG00000078366;ENSDARG00000036460;ENSDARG00000034344;ENSDARG00000052764;ENSDARG00000090830;ENSDARG00000014646;ENSDARG00000014891;ENSDARG00000030867;ENSDARG00000091459;ENSDARG00000029898;ENSDARG00000053862;ENSDARG00000005479
GO:0034330	e	cell junction organization	23/2885	81/25592	2.01e-05	0.259	0.251	0.253	0	biological_process	ENSDARG00000057826;ENSDARG00000100131;ENSDARG00000023542;ENSDARG00000078226;ENSDARG00000101858;ENSDARG00000005112;ENSDARG00000021442;ENSDARG00000098631;ENSDARG00000062590;ENSDARG00000055632;ENSDARG00000103903;ENSDARG00000060081;ENSDARG00000070787;ENSDARG00000028507;ENSDARG00000035563;ENSDARG00000104332;ENSDARG00000039677;ENSDARG00000014522;ENSDARG00000055843;ENSDARG00000045485;ENSDARG00000079647;ENSDARG00000026985;ENSDARG00000021987
GO:0001889	e	liver development	23/2885	92/25592	0.00019	1	1	1	0.02	biological_process	ENSDARG00000101199;ENSDARG00000056314;ENSDARG00000103589;ENSDARG00000042010;ENSDARG00000070903;ENSDARG00000098952;ENSDARG00000017821;ENSDARG00000030932;ENSDARG00000004954;ENSDARG00000041430;ENSDARG00000006921;ENSDARG00000078784;ENSDARG00000096728;ENSDARG00000036074;ENSDARG00000044365;ENSDARG00000011027;ENSDARG00000005185;ENSDARG00000090722;ENSDARG00000034117;ENSDARG00000043130;ENSDARG00000030417;ENSDARG00000057004;ENSDARG00000053493
GO:0048703	e	embryonic viscerocranium morphogenesis	23/2885	94/25592	0.000411	1	1	1	0.048	biological_process	ENSDARG00000061017;ENSDARG00000098240;ENSDARG00000025032;ENSDARG00000012340;ENSDARG00000041430;ENSDARG00000006921;ENSDARG00000077840;ENSDARG00000018907;ENSDARG00000036194;ENSDARG00000031891;ENSDARG00000088595;ENSDARG00000008165;ENSDARG00000036548;ENSDARG00000102464;ENSDARG00000012078;ENSDARG00000006353;ENSDARG00000019815;ENSDARG00000002952;ENSDARG00000056427;ENSDARG00000061052;ENSDARG00000052846;ENSDARG00000078717;ENSDARG00000053493
GO:0019783	p	ubiquitin-like protein-specific protease activity	3/2885	100/25592	0.00616	1	1	1	0.886	molecular_function	ENSDARG00000077749;ENSDARG00000063190;ENSDARG00000027777
GO:0034613	p	cellular protein localization	23/2885	362/25592	0.00188	1	1	1	0.356	biological_process	ENSDARG00000060124;ENSDARG00000056704;ENSDARG00000102184;ENSDARG00000086033;ENSDARG00000102216;ENSDARG00000101526;ENSDARG00000004954;ENSDARG00000021590;ENSDARG00000068628;ENSDARG00000102319;ENSDARG00000034757;ENSDARG00000043416;ENSDARG00000009281;ENSDARG00000002952;ENSDARG00000097055;ENSDARG00000061052;ENSDARG00000058969;ENSDARG00000098764;ENSDARG00000099871;ENSDARG00000016153;ENSDARG00000098644;ENSDARG00000101367;ENSDARG00000012763
GO:0060026	e	convergent extension	23/2885	107/25592	0.00196	1	1	1	0.37	biological_process	ENSDARG00000062338;ENSDARG00000012247;ENSDARG00000054438;ENSDARG00000055543;ENSDARG00000074597;ENSDARG00000021151;ENSDARG00000009689;ENSDARG00000042518;ENSDARG00000055678;ENSDARG00000043126;ENSDARG00000036548;ENSDARG00000039677;ENSDARG00000102464;ENSDARG00000027397;ENSDARG00000002235;ENSDARG00000001769;ENSDARG00000012066;ENSDARG00000008388;ENSDARG00000078864;ENSDARG00000104279;ENSDARG00000056623;ENSDARG00000060004;ENSDARG00000027589
GO:0090407	p	organophosphate biosynthetic process	23/2885	333/25592	0.0088	1	1	1	0.972	biological_process	ENSDARG00000104491;ENSDARG00000104393;ENSDARG00000014572;ENSDARG00000004402;ENSDARG00000004979;ENSDARG00000078973;ENSDARG00000060264;ENSDARG00000019549;ENSDARG00000078770;ENSDARG00000059123;ENSDARG00000104949;ENSDARG00000075253;ENSDARG00000040869;ENSDARG00000006546;ENSDARG00000017757;ENSDARG00000003113;ENSDARG00000061638;ENSDARG00000001950;ENSDARG00000070995;ENSDARG00000052957;ENSDARG00000063910;ENSDARG00000078479;ENSDARG00000042856
GO:0002252	e	immune effector process	23/2885	120/25592	0.0128	1	1	1	0.994	biological_process	ENSDARG00000039579;ENSDARG00000090730;ENSDARG00000068857;ENSDARG00000093052;ENSDARG00000016065;ENSDARG00000042172;ENSDARG00000093198;ENSDARG00000043584;ENSDARG00000015065;ENSDARG00000042984;ENSDARG00000052207;ENSDARG00000039516;ENSDARG00000010756;ENSDARG00000004586;ENSDARG00000044612;ENSDARG00000041041;ENSDARG00000057113;ENSDARG00000095627;ENSDARG00000012694;ENSDARG00000055278;ENSDARG00000087909;ENSDARG00000053462;ENSDARG00000056623
GO:0055001	e	muscle cell development	23/2885	126/25592	0.0224	1	1	1	1	biological_process	ENSDARG00000054942;ENSDARG00000063097;ENSDARG00000104836;ENSDARG00000068732;ENSDARG00000043226;ENSDARG00000029764;ENSDARG00000025641;ENSDARG00000041430;ENSDARG00000056029;ENSDARG00000009418;ENSDARG00000034801;ENSDARG00000061436;ENSDARG00000011821;ENSDARG00000055678;ENSDARG00000071586;ENSDARG00000027397;ENSDARG00000039304;ENSDARG00000030095;ENSDARG00000058799;ENSDARG00000002952;ENSDARG00000007344;ENSDARG00000062662;ENSDARG00000016153
GO:0042383	e	sarcolemma	12/2885	30/25592	5.04e-05	0.65	0.628	0.634	0.004	cellular_component	ENSDARG00000052000;ENSDARG00000103747;ENSDARG00000069922;ENSDARG00000062590;ENSDARG00000055632;ENSDARG00000052341;ENSDARG00000098573;ENSDARG00000038107;ENSDARG00000007370;ENSDARG00000016153;ENSDARG00000060745;ENSDARG00000021987
GO:0007368	e	determination of left/right symmetry	23/2885	127/25592	0.023	1	1	1	1	biological_process	ENSDARG00000020057;ENSDARG00000054438;ENSDARG00000102184;ENSDARG00000101949;ENSDARG00000041430;ENSDARG00000035563;ENSDARG00000020693;ENSDARG00000100892;ENSDARG00000101209;ENSDARG00000105045;ENSDARG00000004592;ENSDARG00000098573;ENSDARG00000071462;ENSDARG00000036194;ENSDARG00000056793;ENSDARG00000100081;ENSDARG00000011257;ENSDARG00000052091;ENSDARG00000043716;ENSDARG00000059774;ENSDARG00000101814;ENSDARG00000011693;ENSDARG00000053493
GO:0009855	e	determination of bilateral symmetry	23/2885	128/25592	0.0238	1	1	1	1	biological_process	ENSDARG00000020057;ENSDARG00000054438;ENSDARG00000102184;ENSDARG00000101949;ENSDARG00000041430;ENSDARG00000035563;ENSDARG00000020693;ENSDARG00000100892;ENSDARG00000101209;ENSDARG00000105045;ENSDARG00000004592;ENSDARG00000098573;ENSDARG00000071462;ENSDARG00000036194;ENSDARG00000056793;ENSDARG00000100081;ENSDARG00000011257;ENSDARG00000052091;ENSDARG00000043716;ENSDARG00000059774;ENSDARG00000101814;ENSDARG00000011693;ENSDARG00000053493
GO:0015078	p	proton transmembrane transporter activity	5/2885	124/25592	0.00655	1	1	1	0.912	molecular_function	ENSDARG00000069464;ENSDARG00000063910;ENSDARG00000002593;ENSDARG00000056108;ENSDARG00000054588
GO:0009799	e	specification of symmetry	23/2885	128/25592	0.0238	1	1	1	1	biological_process	ENSDARG00000020057;ENSDARG00000054438;ENSDARG00000102184;ENSDARG00000101949;ENSDARG00000041430;ENSDARG00000035563;ENSDARG00000020693;ENSDARG00000100892;ENSDARG00000101209;ENSDARG00000105045;ENSDARG00000004592;ENSDARG00000098573;ENSDARG00000071462;ENSDARG00000036194;ENSDARG00000056793;ENSDARG00000100081;ENSDARG00000011257;ENSDARG00000052091;ENSDARG00000043716;ENSDARG00000059774;ENSDARG00000101814;ENSDARG00000011693;ENSDARG00000053493
GO:0043177	e	organic acid binding	23/2885	114/25592	0.00669	1	1	1	0.914	molecular_function	ENSDARG00000007421;ENSDARG00000103026;ENSDARG00000033537;ENSDARG00000068516;ENSDARG00000102379;ENSDARG00000056835;ENSDARG00000015822;ENSDARG00000045926;ENSDARG00000088277;ENSDARG00000027088;ENSDARG00000093440;ENSDARG00000062562;ENSDARG00000062483;ENSDARG00000009401;ENSDARG00000011821;ENSDARG00000020693;ENSDARG00000097011;ENSDARG00000073978;ENSDARG00000059227;ENSDARG00000006427;ENSDARG00000045802;ENSDARG00000034572;ENSDARG00000038439
GO:0042562	e	hormone binding	14/2885	60/25592	0.00674	1	1	1	0.914	molecular_function	ENSDARG00000003420;ENSDARG00000012353;ENSDARG00000067976;ENSDARG00000104393;ENSDARG00000016454;ENSDARG00000060264;ENSDARG00000095788;ENSDARG00000054771;ENSDARG00000070961;ENSDARG00000034181;ENSDARG00000052764;ENSDARG00000019492;ENSDARG00000028878;ENSDARG00000024831
GO:0010646	e	regulation of cell communication	223/2885	1233/25592	4.58e-06	0.0591	0.0579	0.0576	0	biological_process	ENSDARG00000062338;ENSDARG00000101041;ENSDARG00000056762;ENSDARG00000069250;ENSDARG00000101979;ENSDARG00000078247;ENSDARG00000079286;ENSDARG00000060012;ENSDARG00000074806;ENSDARG00000012409;ENSDARG00000039576;ENSDARG00000077353;ENSDARG00000033854;ENSDARG00000089486;ENSDARG00000079742;ENSDARG00000008275;ENSDARG00000100139;ENSDARG00000040156;ENSDARG00000058389;ENSDARG00000079994;ENSDARG00000015559;ENSDARG00000001234;ENSDARG00000055543;ENSDARG00000005834;ENSDARG00000056704;ENSDARG00000105521;ENSDARG00000074583;ENSDARG00000098460;ENSDARG00000042151;ENSDARG00000028793;ENSDARG00000102184;ENSDARG00000003705;ENSDARG00000076994;ENSDARG00000068732;ENSDARG00000103747;ENSDARG00000069484;ENSDARG00000099732;ENSDARG00000101980;ENSDARG00000077722;ENSDARG00000086033;ENSDARG00000055284;ENSDARG00000096389;ENSDARG00000007275;ENSDARG00000043317;ENSDARG00000074597;ENSDARG00000102379;ENSDARG00000042784;ENSDARG00000063538;ENSDARG00000055305;ENSDARG00000015822;ENSDARG00000103647;ENSDARG00000037815;ENSDARG00000014357;ENSDARG00000091616;ENSDARG00000013838;ENSDARG00000022841;ENSDARG00000101949;ENSDARG00000077329;ENSDARG00000078205;ENSDARG00000057678;ENSDARG00000070683;ENSDARG00000027087;ENSDARG00000088899;ENSDARG00000041430;ENSDARG00000078784;ENSDARG00000059043;ENSDARG00000019549;ENSDARG00000076020;ENSDARG00000004227;ENSDARG00000040930;ENSDARG00000078102;ENSDARG00000054771;ENSDARG00000070961;ENSDARG00000014103;ENSDARG00000004433;ENSDARG00000071306;ENSDARG00000070787;ENSDARG00000063190;ENSDARG00000018393;ENSDARG00000019371;ENSDARG00000004307;ENSDARG00000044001;ENSDARG00000069438;ENSDARG00000104786;ENSDARG00000037879;ENSDARG00000035563;ENSDARG00000074772;ENSDARG00000035521;ENSDARG00000069958;ENSDARG00000020693;ENSDARG00000014259;ENSDARG00000099175;ENSDARG00000027620;ENSDARG00000069603;ENSDARG00000019367;ENSDARG00000014091;ENSDARG00000103679;ENSDARG00000007807;ENSDARG00000059933;ENSDARG00000032765;ENSDARG00000027290;ENSDARG00000067719;ENSDARG00000110069;ENSDARG00000070941;ENSDARG00000100897;ENSDARG00000002172;ENSDARG00000021590;ENSDARG00000063371;ENSDARG00000035308;ENSDARG00000044803;ENSDARG00000041502;ENSDARG00000058459;ENSDARG00000100287;ENSDARG00000030449;ENSDARG00000055786;ENSDARG00000100738;ENSDARG00000073978;ENSDARG00000053091;ENSDARG00000005629;ENSDARG00000055678;ENSDARG00000073684;ENSDARG00000037859;ENSDARG00000036987;ENSDARG00000074740;ENSDARG00000071048;ENSDARG00000068280;ENSDARG00000018693;ENSDARG00000068628;ENSDARG00000063036;ENSDARG00000011027;ENSDARG00000062030;ENSDARG00000078853;ENSDARG00000019341;ENSDARG00000041919;ENSDARG00000112100;ENSDARG00000004586;ENSDARG00000004588;ENSDARG00000074244;ENSDARG00000013834;ENSDARG00000091792;ENSDARG00000074335;ENSDARG00000057687;ENSDARG00000044615;ENSDARG00000070050;ENSDARG00000071879;ENSDARG00000071692;ENSDARG00000068369;ENSDARG00000045557;ENSDARG00000016773;ENSDARG00000100422;ENSDARG00000099746;ENSDARG00000002816;ENSDARG00000102464;ENSDARG00000011257;ENSDARG00000012071;ENSDARG00000027397;ENSDARG00000012671;ENSDARG00000057921;ENSDARG00000052435;ENSDARG00000052433;ENSDARG00000033604;ENSDARG00000063230;ENSDARG00000079455;ENSDARG00000027777;ENSDARG00000006677;ENSDARG00000038446;ENSDARG00000109371;ENSDARG00000002952;ENSDARG00000053209;ENSDARG00000037804;ENSDARG00000005704;ENSDARG00000034572;ENSDARG00000045958;ENSDARG00000019579;ENSDARG00000060025;ENSDARG00000095378;ENSDARG00000061052;ENSDARG00000009387;ENSDARG00000103156;ENSDARG00000016551;ENSDARG00000008034;ENSDARG00000042904;ENSDARG00000003449;ENSDARG00000061699;ENSDARG00000045200;ENSDARG00000074563;ENSDARG00000056561;ENSDARG00000115301;ENSDARG00000061328;ENSDARG00000034895;ENSDARG00000070448;ENSDARG00000098645;ENSDARG00000042115;ENSDARG00000097964;ENSDARG00000060631;ENSDARG00000037429;ENSDARG00000025348;ENSDARG00000024759;ENSDARG00000044982;ENSDARG00000078707;ENSDARG00000101367;ENSDARG00000101814;ENSDARG00000004196;ENSDARG00000058606;ENSDARG00000099843;ENSDARG00000056623;ENSDARG00000024831;ENSDARG00000026294;ENSDARG00000075111;ENSDARG00000073707;ENSDARG00000070873;ENSDARG00000017321;ENSDARG00000026985;ENSDARG00000079031;ENSDARG00000074531;ENSDARG00000057625;ENSDARG00000052615;ENSDARG00000026726;ENSDARG00000025428;ENSDARG00000042329;ENSDARG00000040777;ENSDARG00000053493;ENSDARG00000079826
GO:0023051	e	regulation of signaling	223/2885	1239/25592	4.84e-06	0.0624	0.0611	0.0608	0	biological_process	ENSDARG00000062338;ENSDARG00000101041;ENSDARG00000056762;ENSDARG00000069250;ENSDARG00000101979;ENSDARG00000078247;ENSDARG00000079286;ENSDARG00000060012;ENSDARG00000074806;ENSDARG00000012409;ENSDARG00000039576;ENSDARG00000077353;ENSDARG00000033854;ENSDARG00000089486;ENSDARG00000079742;ENSDARG00000008275;ENSDARG00000100139;ENSDARG00000040156;ENSDARG00000058389;ENSDARG00000079994;ENSDARG00000015559;ENSDARG00000001234;ENSDARG00000055543;ENSDARG00000005834;ENSDARG00000056704;ENSDARG00000105521;ENSDARG00000074583;ENSDARG00000098460;ENSDARG00000042151;ENSDARG00000028793;ENSDARG00000102184;ENSDARG00000003705;ENSDARG00000076994;ENSDARG00000068732;ENSDARG00000103747;ENSDARG00000069484;ENSDARG00000099732;ENSDARG00000101980;ENSDARG00000077722;ENSDARG00000086033;ENSDARG00000055284;ENSDARG00000096389;ENSDARG00000007275;ENSDARG00000043317;ENSDARG00000074597;ENSDARG00000102379;ENSDARG00000042784;ENSDARG00000063538;ENSDARG00000055305;ENSDARG00000015822;ENSDARG00000103647;ENSDARG00000037815;ENSDARG00000014357;ENSDARG00000091616;ENSDARG00000013838;ENSDARG00000022841;ENSDARG00000101949;ENSDARG00000077329;ENSDARG00000078205;ENSDARG00000057678;ENSDARG00000070683;ENSDARG00000027087;ENSDARG00000088899;ENSDARG00000041430;ENSDARG00000078784;ENSDARG00000059043;ENSDARG00000019549;ENSDARG00000076020;ENSDARG00000004227;ENSDARG00000040930;ENSDARG00000078102;ENSDARG00000054771;ENSDARG00000070961;ENSDARG00000014103;ENSDARG00000004433;ENSDARG00000071306;ENSDARG00000070787;ENSDARG00000063190;ENSDARG00000018393;ENSDARG00000019371;ENSDARG00000004307;ENSDARG00000044001;ENSDARG00000069438;ENSDARG00000104786;ENSDARG00000037879;ENSDARG00000035563;ENSDARG00000074772;ENSDARG00000035521;ENSDARG00000069958;ENSDARG00000020693;ENSDARG00000014259;ENSDARG00000099175;ENSDARG00000027620;ENSDARG00000069603;ENSDARG00000019367;ENSDARG00000014091;ENSDARG00000103679;ENSDARG00000007807;ENSDARG00000059933;ENSDARG00000032765;ENSDARG00000027290;ENSDARG00000067719;ENSDARG00000110069;ENSDARG00000070941;ENSDARG00000100897;ENSDARG00000002172;ENSDARG00000021590;ENSDARG00000063371;ENSDARG00000035308;ENSDARG00000044803;ENSDARG00000041502;ENSDARG00000058459;ENSDARG00000100287;ENSDARG00000030449;ENSDARG00000055786;ENSDARG00000100738;ENSDARG00000073978;ENSDARG00000053091;ENSDARG00000005629;ENSDARG00000055678;ENSDARG00000073684;ENSDARG00000037859;ENSDARG00000036987;ENSDARG00000074740;ENSDARG00000071048;ENSDARG00000068280;ENSDARG00000018693;ENSDARG00000068628;ENSDARG00000063036;ENSDARG00000011027;ENSDARG00000062030;ENSDARG00000078853;ENSDARG00000019341;ENSDARG00000041919;ENSDARG00000112100;ENSDARG00000004586;ENSDARG00000004588;ENSDARG00000074244;ENSDARG00000013834;ENSDARG00000091792;ENSDARG00000074335;ENSDARG00000057687;ENSDARG00000044615;ENSDARG00000070050;ENSDARG00000071879;ENSDARG00000071692;ENSDARG00000068369;ENSDARG00000045557;ENSDARG00000016773;ENSDARG00000100422;ENSDARG00000099746;ENSDARG00000002816;ENSDARG00000102464;ENSDARG00000011257;ENSDARG00000012071;ENSDARG00000027397;ENSDARG00000012671;ENSDARG00000057921;ENSDARG00000052435;ENSDARG00000052433;ENSDARG00000033604;ENSDARG00000063230;ENSDARG00000079455;ENSDARG00000027777;ENSDARG00000006677;ENSDARG00000038446;ENSDARG00000109371;ENSDARG00000002952;ENSDARG00000053209;ENSDARG00000037804;ENSDARG00000005704;ENSDARG00000034572;ENSDARG00000045958;ENSDARG00000019579;ENSDARG00000060025;ENSDARG00000095378;ENSDARG00000061052;ENSDARG00000009387;ENSDARG00000103156;ENSDARG00000016551;ENSDARG00000008034;ENSDARG00000042904;ENSDARG00000003449;ENSDARG00000061699;ENSDARG00000045200;ENSDARG00000074563;ENSDARG00000056561;ENSDARG00000115301;ENSDARG00000061328;ENSDARG00000034895;ENSDARG00000070448;ENSDARG00000098645;ENSDARG00000042115;ENSDARG00000097964;ENSDARG00000060631;ENSDARG00000037429;ENSDARG00000025348;ENSDARG00000024759;ENSDARG00000044982;ENSDARG00000078707;ENSDARG00000101367;ENSDARG00000101814;ENSDARG00000004196;ENSDARG00000058606;ENSDARG00000099843;ENSDARG00000056623;ENSDARG00000024831;ENSDARG00000026294;ENSDARG00000075111;ENSDARG00000073707;ENSDARG00000070873;ENSDARG00000017321;ENSDARG00000026985;ENSDARG00000079031;ENSDARG00000074531;ENSDARG00000057625;ENSDARG00000052615;ENSDARG00000026726;ENSDARG00000025428;ENSDARG00000042329;ENSDARG00000040777;ENSDARG00000053493;ENSDARG00000079826
GO:0005125	e	cytokine activity	29/2885	156/25592	0.00706	1	1	1	0.928	molecular_function	ENSDARG00000101041;ENSDARG00000058389;ENSDARG00000098460;ENSDARG00000093608;ENSDARG00000042784;ENSDARG00000055100;ENSDARG00000078205;ENSDARG00000070917;ENSDARG00000027087;ENSDARG00000041430;ENSDARG00000074772;ENSDARG00000019367;ENSDARG00000103679;ENSDARG00000099169;ENSDARG00000041502;ENSDARG00000037859;ENSDARG00000102908;ENSDARG00000041919;ENSDARG00000071879;ENSDARG00000012671;ENSDARG00000052433;ENSDARG00000063230;ENSDARG00000102299;ENSDARG00000095378;ENSDARG00000034895;ENSDARG00000103092;ENSDARG00000024759;ENSDARG00000070873;ENSDARG00000040777
GO:0016592	p	mediator complex	0/2885	30/25592	0.0431	1	1	1	1	cellular_component	n.a.
GO:0022804	p	active transmembrane transporter activity	25/2885	362/25592	0.00716	1	1	1	0.932	molecular_function	ENSDARG00000061233;ENSDARG00000028824;ENSDARG00000012534;ENSDARG00000059409;ENSDARG00000054609;ENSDARG00000018726;ENSDARG00000104139;ENSDARG00000105403;ENSDARG00000071235;ENSDARG00000012881;ENSDARG00000001870;ENSDARG00000020984;ENSDARG00000061896;ENSDARG00000006760;ENSDARG00000044808;ENSDARG00000061165;ENSDARG00000074635;ENSDARG00000077691;ENSDARG00000014031;ENSDARG00000016141;ENSDARG00000070078;ENSDARG00000002593;ENSDARG00000067567;ENSDARG00000099203;ENSDARG00000098694
GO:0030308	e	negative regulation of cell growth	22/2885	43/25592	3.06e-07	0.00395	0.00395	0.00385	0	biological_process	ENSDARG00000011533;ENSDARG00000079611;ENSDARG00000000189;ENSDARG00000021948;ENSDARG00000061471;ENSDARG00000077103;ENSDARG00000075648;ENSDARG00000040920;ENSDARG00000078366;ENSDARG00000011163;ENSDARG00000076104;ENSDARG00000074414;ENSDARG00000007560;ENSDARG00000014891;ENSDARG00000061976;ENSDARG00000034268;ENSDARG00000034300;ENSDARG00000098764;ENSDARG00000078707;ENSDARG00000036571;ENSDARG00000011672;ENSDARG00000042616
GO:0030517	e	negative regulation of axon extension	22/2885	39/25592	3.23e-07	0.00417	0.00416	0.00406	0	biological_process	ENSDARG00000011533;ENSDARG00000079611;ENSDARG00000000189;ENSDARG00000021948;ENSDARG00000061471;ENSDARG00000077103;ENSDARG00000075648;ENSDARG00000040920;ENSDARG00000078366;ENSDARG00000011163;ENSDARG00000076104;ENSDARG00000074414;ENSDARG00000007560;ENSDARG00000014891;ENSDARG00000061976;ENSDARG00000034268;ENSDARG00000034300;ENSDARG00000098764;ENSDARG00000078707;ENSDARG00000036571;ENSDARG00000011672;ENSDARG00000042616
GO:0005577	e	fibrinogen complex	3/2885	3/25592	0.00143	1	1	1	0.258	cellular_component	ENSDARG00000037281;ENSDARG00000020741;ENSDARG00000008969
GO:0050771	e	negative regulation of axonogenesis	22/2885	39/25592	3.23e-07	0.00417	0.00416	0.00406	0	biological_process	ENSDARG00000011533;ENSDARG00000079611;ENSDARG00000000189;ENSDARG00000021948;ENSDARG00000061471;ENSDARG00000077103;ENSDARG00000075648;ENSDARG00000040920;ENSDARG00000078366;ENSDARG00000011163;ENSDARG00000076104;ENSDARG00000074414;ENSDARG00000007560;ENSDARG00000014891;ENSDARG00000061976;ENSDARG00000034268;ENSDARG00000034300;ENSDARG00000098764;ENSDARG00000078707;ENSDARG00000036571;ENSDARG00000011672;ENSDARG00000042616
GO:0048640	e	negative regulation of developmental growth	22/2885	40/25592	5.02e-07	0.00648	0.00647	0.00632	0	biological_process	ENSDARG00000011533;ENSDARG00000079611;ENSDARG00000000189;ENSDARG00000021948;ENSDARG00000061471;ENSDARG00000077103;ENSDARG00000075648;ENSDARG00000040920;ENSDARG00000078366;ENSDARG00000011163;ENSDARG00000076104;ENSDARG00000074414;ENSDARG00000007560;ENSDARG00000014891;ENSDARG00000061976;ENSDARG00000034268;ENSDARG00000034300;ENSDARG00000098764;ENSDARG00000078707;ENSDARG00000036571;ENSDARG00000011672;ENSDARG00000042616
GO:0010771	e	negative regulation of cell morphogenesis involved in differentiation	22/2885	40/25592	5.02e-07	0.00648	0.00647	0.00632	0	biological_process	ENSDARG00000011533;ENSDARG00000079611;ENSDARG00000000189;ENSDARG00000021948;ENSDARG00000061471;ENSDARG00000077103;ENSDARG00000075648;ENSDARG00000040920;ENSDARG00000078366;ENSDARG00000011163;ENSDARG00000076104;ENSDARG00000074414;ENSDARG00000007560;ENSDARG00000014891;ENSDARG00000061976;ENSDARG00000034268;ENSDARG00000034300;ENSDARG00000098764;ENSDARG00000078707;ENSDARG00000036571;ENSDARG00000011672;ENSDARG00000042616
GO:0045926	e	negative regulation of growth	22/2885	45/25592	6.92e-07	0.00893	0.0089	0.0087	0	biological_process	ENSDARG00000011533;ENSDARG00000079611;ENSDARG00000000189;ENSDARG00000021948;ENSDARG00000061471;ENSDARG00000077103;ENSDARG00000075648;ENSDARG00000040920;ENSDARG00000078366;ENSDARG00000011163;ENSDARG00000076104;ENSDARG00000074414;ENSDARG00000007560;ENSDARG00000014891;ENSDARG00000061976;ENSDARG00000034268;ENSDARG00000034300;ENSDARG00000098764;ENSDARG00000078707;ENSDARG00000036571;ENSDARG00000011672;ENSDARG00000042616
GO:0006886	p	intracellular protein transport	22/2885	554/25592	3.33e-06	0.043	0.0423	0.0419	0	biological_process	ENSDARG00000060124;ENSDARG00000004618;ENSDARG00000091418;ENSDARG00000056704;ENSDARG00000028389;ENSDARG00000088984;ENSDARG00000101526;ENSDARG00000090086;ENSDARG00000062481;ENSDARG00000075436;ENSDARG00000029290;ENSDARG00000055678;ENSDARG00000068628;ENSDARG00000034757;ENSDARG00000068103;ENSDARG00000044605;ENSDARG00000009281;ENSDARG00000102580;ENSDARG00000097055;ENSDARG00000036499;ENSDARG00000058800;ENSDARG00000101367
GO:0001944	e	vasculature development	22/2885	74/25592	1.36e-05	0.176	0.171	0.171	0	biological_process	ENSDARG00000054942;ENSDARG00000061017;ENSDARG00000068401;ENSDARG00000100494;ENSDARG00000055543;ENSDARG00000076994;ENSDARG00000070222;ENSDARG00000056029;ENSDARG00000052695;ENSDARG00000027290;ENSDARG00000067719;ENSDARG00000100897;ENSDARG00000036548;ENSDARG00000011257;ENSDARG00000043130;ENSDARG00000006353;ENSDARG00000060243;ENSDARG00000016551;ENSDARG00000098226;ENSDARG00000104279;ENSDARG00000038153;ENSDARG00000053906
GO:0042074	e	cell migration involved in gastrulation	22/2885	76/25592	2.17e-05	0.28	0.271	0.273	0.002	biological_process	ENSDARG00000062338;ENSDARG00000053279;ENSDARG00000012247;ENSDARG00000105255;ENSDARG00000039373;ENSDARG00000058259;ENSDARG00000074597;ENSDARG00000006120;ENSDARG00000055100;ENSDARG00000095863;ENSDARG00000041430;ENSDARG00000092170;ENSDARG00000002172;ENSDARG00000036987;ENSDARG00000071462;ENSDARG00000069185;ENSDARG00000036548;ENSDARG00000102464;ENSDARG00000027397;ENSDARG00000002235;ENSDARG00000008388;ENSDARG00000060004
GO:0014706	e	striated muscle tissue development	22/2885	78/25592	3.38e-05	0.436	0.422	0.425	0.002	biological_process	ENSDARG00000076564;ENSDARG00000074908;ENSDARG00000015536;ENSDARG00000043226;ENSDARG00000098952;ENSDARG00000069922;ENSDARG00000055305;ENSDARG00000062590;ENSDARG00000017821;ENSDARG00000059130;ENSDARG00000036279;ENSDARG00000002172;ENSDARG00000098573;ENSDARG00000013477;ENSDARG00000011027;ENSDARG00000038107;ENSDARG00000039304;ENSDARG00000016153;ENSDARG00000060745;ENSDARG00000087704;ENSDARG00000101380;ENSDARG00000021987
GO:0051603	p	proteolysis involved in cellular protein catabolic process	22/2885	413/25592	3.96e-05	0.511	0.494	0.498	0.002	biological_process	ENSDARG00000041108;ENSDARG00000020284;ENSDARG00000063095;ENSDARG00000102367;ENSDARG00000104129;ENSDARG00000063190;ENSDARG00000115843;ENSDARG00000056050;ENSDARG00000012035;ENSDARG00000036940;ENSDARG00000076829;ENSDARG00000078683;ENSDARG00000071044;ENSDARG00000077878;ENSDARG00000027777;ENSDARG00000077737;ENSDARG00000097055;ENSDARG00000033928;ENSDARG00000102127;ENSDARG00000020475;ENSDARG00000099843;ENSDARG00000098817
GO:0032555	p	purine ribonucleotide binding	271/2885	2775/25592	0.00756	1	1	1	0.938	molecular_function	ENSDARG00000104676;ENSDARG00000104672;ENSDARG00000059729;ENSDARG00000101049;ENSDARG00000113804;ENSDARG00000061233;ENSDARG00000007396;ENSDARG00000074143;ENSDARG00000020057;ENSDARG00000046013;ENSDARG00000071355;ENSDARG00000093808;ENSDARG00000104380;ENSDARG00000101754;ENSDARG00000114697;ENSDARG00000086703;ENSDARG00000001933;ENSDARG00000059409;ENSDARG00000003776;ENSDARG00000034189;ENSDARG00000030163;ENSDARG00000055172;ENSDARG00000039373;ENSDARG00000104014;ENSDARG00000098585;ENSDARG00000098477;ENSDARG00000094350;ENSDARG00000104064;ENSDARG00000112918;ENSDARG00000090946;ENSDARG00000078734;ENSDARG00000104393;ENSDARG00000012968;ENSDARG00000008186;ENSDARG00000086847;ENSDARG00000100006;ENSDARG00000101992;ENSDARG00000001234;ENSDARG00000020924;ENSDARG00000074311;ENSDARG00000102986;ENSDARG00000103830;ENSDARG00000105521;ENSDARG00000006598;ENSDARG00000073913;ENSDARG00000028389;ENSDARG00000094297;ENSDARG00000078222;ENSDARG00000017244;ENSDARG00000089831;ENSDARG00000100822;ENSDARG00000040362;ENSDARG00000028793;ENSDARG00000016676;ENSDARG00000086856;ENSDARG00000100219;ENSDARG00000109460;ENSDARG00000019709;ENSDARG00000010145;ENSDARG00000043317;ENSDARG00000012776;ENSDARG00000094606;ENSDARG00000070903;ENSDARG00000098928;ENSDARG00000094730;ENSDARG00000035137;ENSDARG00000091548;ENSDARG00000114529;ENSDARG00000069105;ENSDARG00000020795;ENSDARG00000009870;ENSDARG00000104139;ENSDARG00000071361;ENSDARG00000098189;ENSDARG00000069922;ENSDARG00000069928;ENSDARG00000055305;ENSDARG00000007869;ENSDARG00000062469;ENSDARG00000086130;ENSDARG00000018553;ENSDARG00000078973;ENSDARG00000036700;ENSDARG00000030604;ENSDARG00000022841;ENSDARG00000068857;ENSDARG00000058647;ENSDARG00000103844;ENSDARG00000038703;ENSDARG00000060264;ENSDARG00000090392;ENSDARG00000028000;ENSDARG00000034670;ENSDARG00000090086;ENSDARG00000104966;ENSDARG00000061294;ENSDARG00000036252;ENSDARG00000113896;ENSDARG00000100693;ENSDARG00000087306;ENSDARG00000103900;ENSDARG00000099574;ENSDARG00000037963;ENSDARG00000099844;ENSDARG00000031548;ENSDARG00000043010;ENSDARG00000078167;ENSDARG00000104685;ENSDARG00000038392;ENSDARG00000042518;ENSDARG00000056206;ENSDARG00000105403;ENSDARG00000004433;ENSDARG00000098369;ENSDARG00000034801;ENSDARG00000055136;ENSDARG00000008413;ENSDARG00000088423;ENSDARG00000042236;ENSDARG00000087822;ENSDARG00000019371;ENSDARG00000062003;ENSDARG00000086576;ENSDARG00000058475;ENSDARG00000101312;ENSDARG00000110878;ENSDARG00000001879;ENSDARG00000001870;ENSDARG00000114158;ENSDARG00000104787;ENSDARG00000077783;ENSDARG00000090193;ENSDARG00000075253;ENSDARG00000070155;ENSDARG00000069951;ENSDARG00000105091;ENSDARG00000069603;ENSDARG00000076799;ENSDARG00000060946;ENSDARG00000112027;ENSDARG00000104412;ENSDARG00000105141;ENSDARG00000039605;ENSDARG00000009477;ENSDARG00000006546;ENSDARG00000104956;ENSDARG00000100897;ENSDARG00000094466;ENSDARG00000088225;ENSDARG00000017757;ENSDARG00000063370;ENSDARG00000042259;ENSDARG00000004782;ENSDARG00000034093;ENSDARG00000105045;ENSDARG00000086228;ENSDARG00000042529;ENSDARG00000074635;ENSDARG00000006202;ENSDARG00000010756;ENSDARG00000099112;ENSDARG00000028066;ENSDARG00000100654;ENSDARG00000087012;ENSDARG00000069627;ENSDARG00000068628;ENSDARG00000099026;ENSDARG00000011027;ENSDARG00000100349;ENSDARG00000034210;ENSDARG00000061638;ENSDARG00000035187;ENSDARG00000059001;ENSDARG00000059956;ENSDARG00000004586;ENSDARG00000035161;ENSDARG00000057687;ENSDARG00000057683;ENSDARG00000044615;ENSDARG00000095132;ENSDARG00000071059;ENSDARG00000020086;ENSDARG00000008904;ENSDARG00000099101;ENSDARG00000104339;ENSDARG00000004635;ENSDARG00000062040;ENSDARG00000101598;ENSDARG00000001950;ENSDARG00000093402;ENSDARG00000116086;ENSDARG00000102468;ENSDARG00000112569;ENSDARG00000074183;ENSDARG00000089296;ENSDARG00000016695;ENSDARG00000009281;ENSDARG00000098390;ENSDARG00000105215;ENSDARG00000062297;ENSDARG00000006677;ENSDARG00000014031;ENSDARG00000035360;ENSDARG00000102580;ENSDARG00000061579;ENSDARG00000042440;ENSDARG00000102713;ENSDARG00000045836;ENSDARG00000074773;ENSDARG00000075173;ENSDARG00000021647;ENSDARG00000070078;ENSDARG00000029474;ENSDARG00000028676;ENSDARG00000062884;ENSDARG00000087736;ENSDARG00000029898;ENSDARG00000101571;ENSDARG00000078864;ENSDARG00000099657;ENSDARG00000036499;ENSDARG00000098764;ENSDARG00000099871;ENSDARG00000059363;ENSDARG00000097205;ENSDARG00000062082;ENSDARG00000075949;ENSDARG00000003449;ENSDARG00000111522;ENSDARG00000074670;ENSDARG00000090461;ENSDARG00000006409;ENSDARG00000070448;ENSDARG00000002097;ENSDARG00000027552;ENSDARG00000063108;ENSDARG00000079731;ENSDARG00000078002;ENSDARG00000001014;ENSDARG00000037174;ENSDARG00000015016;ENSDARG00000058800;ENSDARG00000100540;ENSDARG00000058115;ENSDARG00000101388;ENSDARG00000019274;ENSDARG00000015164;ENSDARG00000058606;ENSDARG00000001953;ENSDARG00000102432;ENSDARG00000102542;ENSDARG00000026294;ENSDARG00000077571;ENSDARG00000006093;ENSDARG00000017321;ENSDARG00000098497;ENSDARG00000079031;ENSDARG00000104283;ENSDARG00000070494;ENSDARG00000100972;ENSDARG00000012763;ENSDARG00000008723;ENSDARG00000063661;ENSDARG00000061177;ENSDARG00000026505;ENSDARG00000063665;ENSDARG00000032868;ENSDARG00000039900;ENSDARG00000104266;ENSDARG00000017803;ENSDARG00000030644
GO:0001568	e	blood vessel development	22/2885	85/25592	0.000176	1	1	1	0.02	biological_process	ENSDARG00000053279;ENSDARG00000012405;ENSDARG00000030364;ENSDARG00000102184;ENSDARG00000101980;ENSDARG00000020164;ENSDARG00000019371;ENSDARG00000040926;ENSDARG00000002172;ENSDARG00000036987;ENSDARG00000102277;ENSDARG00000019930;ENSDARG00000052091;ENSDARG00000012078;ENSDARG00000040255;ENSDARG00000095019;ENSDARG00000059367;ENSDARG00000037429;ENSDARG00000058598;ENSDARG00000056623;ENSDARG00000017321;ENSDARG00000053906
GO:0017076	p	purine nucleotide binding	272/2885	2783/25592	0.00765	1	1	1	0.944	molecular_function	ENSDARG00000104676;ENSDARG00000104672;ENSDARG00000059729;ENSDARG00000101049;ENSDARG00000113804;ENSDARG00000061233;ENSDARG00000007396;ENSDARG00000074143;ENSDARG00000020057;ENSDARG00000046013;ENSDARG00000071355;ENSDARG00000093808;ENSDARG00000104380;ENSDARG00000101754;ENSDARG00000114697;ENSDARG00000086703;ENSDARG00000001933;ENSDARG00000059409;ENSDARG00000003776;ENSDARG00000034189;ENSDARG00000030163;ENSDARG00000055172;ENSDARG00000039373;ENSDARG00000104014;ENSDARG00000098585;ENSDARG00000098477;ENSDARG00000094350;ENSDARG00000104064;ENSDARG00000112918;ENSDARG00000090946;ENSDARG00000078734;ENSDARG00000104393;ENSDARG00000012968;ENSDARG00000008186;ENSDARG00000086847;ENSDARG00000100006;ENSDARG00000101992;ENSDARG00000001234;ENSDARG00000020924;ENSDARG00000074311;ENSDARG00000102986;ENSDARG00000103830;ENSDARG00000105521;ENSDARG00000006598;ENSDARG00000073913;ENSDARG00000028389;ENSDARG00000094297;ENSDARG00000078222;ENSDARG00000017244;ENSDARG00000089831;ENSDARG00000100822;ENSDARG00000040362;ENSDARG00000028793;ENSDARG00000016676;ENSDARG00000086856;ENSDARG00000100219;ENSDARG00000109460;ENSDARG00000019709;ENSDARG00000010145;ENSDARG00000043317;ENSDARG00000012776;ENSDARG00000094606;ENSDARG00000070903;ENSDARG00000098928;ENSDARG00000094730;ENSDARG00000035137;ENSDARG00000091548;ENSDARG00000114529;ENSDARG00000069105;ENSDARG00000020795;ENSDARG00000009870;ENSDARG00000104139;ENSDARG00000071361;ENSDARG00000098189;ENSDARG00000069922;ENSDARG00000069928;ENSDARG00000055305;ENSDARG00000007869;ENSDARG00000062469;ENSDARG00000086130;ENSDARG00000018553;ENSDARG00000078973;ENSDARG00000036700;ENSDARG00000030604;ENSDARG00000022841;ENSDARG00000068857;ENSDARG00000058647;ENSDARG00000103844;ENSDARG00000038703;ENSDARG00000060264;ENSDARG00000090392;ENSDARG00000028000;ENSDARG00000034670;ENSDARG00000090086;ENSDARG00000104966;ENSDARG00000061294;ENSDARG00000036252;ENSDARG00000113896;ENSDARG00000100693;ENSDARG00000087306;ENSDARG00000103900;ENSDARG00000099574;ENSDARG00000037963;ENSDARG00000099844;ENSDARG00000031548;ENSDARG00000043010;ENSDARG00000078167;ENSDARG00000104685;ENSDARG00000038392;ENSDARG00000042518;ENSDARG00000056206;ENSDARG00000105403;ENSDARG00000004433;ENSDARG00000098369;ENSDARG00000034801;ENSDARG00000055136;ENSDARG00000008413;ENSDARG00000088423;ENSDARG00000042236;ENSDARG00000087822;ENSDARG00000019371;ENSDARG00000062003;ENSDARG00000086576;ENSDARG00000058475;ENSDARG00000101312;ENSDARG00000110878;ENSDARG00000001879;ENSDARG00000001870;ENSDARG00000114158;ENSDARG00000104787;ENSDARG00000077783;ENSDARG00000090193;ENSDARG00000075253;ENSDARG00000070155;ENSDARG00000069951;ENSDARG00000105091;ENSDARG00000069603;ENSDARG00000076799;ENSDARG00000060946;ENSDARG00000112027;ENSDARG00000104412;ENSDARG00000105141;ENSDARG00000039605;ENSDARG00000009477;ENSDARG00000006546;ENSDARG00000104956;ENSDARG00000100897;ENSDARG00000094466;ENSDARG00000088225;ENSDARG00000017757;ENSDARG00000063370;ENSDARG00000042259;ENSDARG00000004782;ENSDARG00000034093;ENSDARG00000105045;ENSDARG00000086228;ENSDARG00000042529;ENSDARG00000074635;ENSDARG00000006202;ENSDARG00000010756;ENSDARG00000099112;ENSDARG00000028066;ENSDARG00000100654;ENSDARG00000087012;ENSDARG00000069627;ENSDARG00000068628;ENSDARG00000099026;ENSDARG00000011027;ENSDARG00000100349;ENSDARG00000034210;ENSDARG00000061638;ENSDARG00000035187;ENSDARG00000059001;ENSDARG00000059956;ENSDARG00000004586;ENSDARG00000035161;ENSDARG00000057687;ENSDARG00000057683;ENSDARG00000044615;ENSDARG00000095132;ENSDARG00000071059;ENSDARG00000020086;ENSDARG00000008904;ENSDARG00000099101;ENSDARG00000104339;ENSDARG00000004635;ENSDARG00000062040;ENSDARG00000101598;ENSDARG00000001950;ENSDARG00000093402;ENSDARG00000116086;ENSDARG00000102468;ENSDARG00000112569;ENSDARG00000074183;ENSDARG00000089296;ENSDARG00000016695;ENSDARG00000009281;ENSDARG00000098390;ENSDARG00000105215;ENSDARG00000062297;ENSDARG00000006677;ENSDARG00000014031;ENSDARG00000035360;ENSDARG00000102580;ENSDARG00000061579;ENSDARG00000042440;ENSDARG00000102713;ENSDARG00000045836;ENSDARG00000074773;ENSDARG00000075173;ENSDARG00000021647;ENSDARG00000070078;ENSDARG00000029474;ENSDARG00000028676;ENSDARG00000062884;ENSDARG00000087736;ENSDARG00000029898;ENSDARG00000101571;ENSDARG00000078864;ENSDARG00000099657;ENSDARG00000036499;ENSDARG00000098764;ENSDARG00000099871;ENSDARG00000059363;ENSDARG00000097205;ENSDARG00000062082;ENSDARG00000075949;ENSDARG00000003449;ENSDARG00000111522;ENSDARG00000074670;ENSDARG00000090461;ENSDARG00000006409;ENSDARG00000070448;ENSDARG00000002097;ENSDARG00000027552;ENSDARG00000063108;ENSDARG00000079731;ENSDARG00000078002;ENSDARG00000001014;ENSDARG00000037174;ENSDARG00000015016;ENSDARG00000058800;ENSDARG00000100540;ENSDARG00000058115;ENSDARG00000101388;ENSDARG00000019274;ENSDARG00000015164;ENSDARG00000058606;ENSDARG00000001953;ENSDARG00000102432;ENSDARG00000102542;ENSDARG00000026294;ENSDARG00000077571;ENSDARG00000006093;ENSDARG00000017321;ENSDARG00000098497;ENSDARG00000079031;ENSDARG00000104283;ENSDARG00000070494;ENSDARG00000100972;ENSDARG00000012763;ENSDARG00000035005;ENSDARG00000008723;ENSDARG00000063661;ENSDARG00000061177;ENSDARG00000026505;ENSDARG00000063665;ENSDARG00000032868;ENSDARG00000039900;ENSDARG00000104266;ENSDARG00000017803;ENSDARG00000030644
GO:0015850	e	organic hydroxy compound transport	22/2885	91/25592	0.000627	1	1	1	0.082	biological_process	ENSDARG00000078247;ENSDARG00000053804;ENSDARG00000102004;ENSDARG00000101199;ENSDARG00000006137;ENSDARG00000076002;ENSDARG00000040482;ENSDARG00000061165;ENSDARG00000074635;ENSDARG00000003808;ENSDARG00000101324;ENSDARG00000038226;ENSDARG00000105147;ENSDARG00000020866;ENSDARG00000023713;ENSDARG00000069375;ENSDARG00000062297;ENSDARG00000101160;ENSDARG00000016141;ENSDARG00000070078;ENSDARG00000040298;ENSDARG00000040295
GO:0051962	e	positive regulation of nervous system development	22/2885	92/25592	0.000672	1	1	1	0.084	biological_process	ENSDARG00000054942;ENSDARG00000086057;ENSDARG00000076351;ENSDARG00000021948;ENSDARG00000038386;ENSDARG00000079892;ENSDARG00000032990;ENSDARG00000075352;ENSDARG00000060372;ENSDARG00000004586;ENSDARG00000069048;ENSDARG00000044954;ENSDARG00000094792;ENSDARG00000020708;ENSDARG00000028661;ENSDARG00000101716;ENSDARG00000004714;ENSDARG00000014302;ENSDARG00000016526;ENSDARG00000078707;ENSDARG00000005479;ENSDARG00000094799
GO:0008091	e	spectrin	2/2885	3/25592	0.0353	1	1	1	1	cellular_component	ENSDARG00000102883;ENSDARG00000030490
GO:0004744	e	retinal isomerase activity	4/2885	8/25592	0.00775	1	1	1	0.944	molecular_function	ENSDARG00000094752;ENSDARG00000027620;ENSDARG00000041715;ENSDARG00000055722
GO:0001947	e	heart looping	22/2885	101/25592	0.00227	1	1	1	0.418	biological_process	ENSDARG00000020057;ENSDARG00000054438;ENSDARG00000042151;ENSDARG00000098952;ENSDARG00000006120;ENSDARG00000069922;ENSDARG00000070565;ENSDARG00000078784;ENSDARG00000055133;ENSDARG00000103937;ENSDARG00000033971;ENSDARG00000077840;ENSDARG00000004592;ENSDARG00000036987;ENSDARG00000028067;ENSDARG00000031891;ENSDARG00000012078;ENSDARG00000002952;ENSDARG00000008034;ENSDARG00000086391;ENSDARG00000059774;ENSDARG00000017803
GO:0030832	e	regulation of actin filament length	22/2885	112/25592	0.00985	1	1	1	0.988	biological_process	ENSDARG00000055897;ENSDARG00000011459;ENSDARG00000102883;ENSDARG00000074581;ENSDARG00000103333;ENSDARG00000027063;ENSDARG00000103962;ENSDARG00000020795;ENSDARG00000059473;ENSDARG00000030490;ENSDARG00000056111;ENSDARG00000077792;ENSDARG00000018393;ENSDARG00000011602;ENSDARG00000040466;ENSDARG00000074740;ENSDARG00000020890;ENSDARG00000071113;ENSDARG00000094792;ENSDARG00000104181;ENSDARG00000017785;ENSDARG00000062662
GO:0008064	e	regulation of actin polymerization or depolymerization	22/2885	112/25592	0.00985	1	1	1	0.988	biological_process	ENSDARG00000055897;ENSDARG00000011459;ENSDARG00000102883;ENSDARG00000074581;ENSDARG00000103333;ENSDARG00000027063;ENSDARG00000103962;ENSDARG00000020795;ENSDARG00000059473;ENSDARG00000030490;ENSDARG00000056111;ENSDARG00000077792;ENSDARG00000018393;ENSDARG00000011602;ENSDARG00000040466;ENSDARG00000074740;ENSDARG00000020890;ENSDARG00000071113;ENSDARG00000094792;ENSDARG00000104181;ENSDARG00000017785;ENSDARG00000062662
GO:0055002	e	striated muscle cell development	22/2885	116/25592	0.0172	1	1	1	1	biological_process	ENSDARG00000054942;ENSDARG00000063097;ENSDARG00000104836;ENSDARG00000068732;ENSDARG00000043226;ENSDARG00000029764;ENSDARG00000025641;ENSDARG00000041430;ENSDARG00000056029;ENSDARG00000009418;ENSDARG00000034801;ENSDARG00000061436;ENSDARG00000011821;ENSDARG00000071586;ENSDARG00000027397;ENSDARG00000039304;ENSDARG00000030095;ENSDARG00000058799;ENSDARG00000002952;ENSDARG00000007344;ENSDARG00000062662;ENSDARG00000016153
GO:0032271	e	regulation of protein polymerization	22/2885	118/25592	0.0183	1	1	1	1	biological_process	ENSDARG00000055897;ENSDARG00000011459;ENSDARG00000102883;ENSDARG00000074581;ENSDARG00000103333;ENSDARG00000027063;ENSDARG00000103962;ENSDARG00000020795;ENSDARG00000059473;ENSDARG00000030490;ENSDARG00000056111;ENSDARG00000077792;ENSDARG00000018393;ENSDARG00000011602;ENSDARG00000040466;ENSDARG00000074740;ENSDARG00000020890;ENSDARG00000030463;ENSDARG00000094792;ENSDARG00000104181;ENSDARG00000017785;ENSDARG00000062662
GO:0008150	e	biological_process	2166/2885	17992/25592	1.01e-05	0.131	0.127	0.127	0	biological_process	ENSDARG00000104676;ENSDARG00000104672;ENSDARG00000062338;ENSDARG00000002391;ENSDARG00000059729;ENSDARG00000058631;ENSDARG00000101049;ENSDARG00000099283;ENSDARG00000062330;ENSDARG00000101044;ENSDARG00000061836;ENSDARG00000101041;ENSDARG00000041691;ENSDARG00000022372;ENSDARG00000067549;ENSDARG00000043210;ENSDARG00000056617;ENSDARG00000096843;ENSDARG00000003420;ENSDARG00000113804;ENSDARG00000061233;ENSDARG00000016085;ENSDARG00000111014;ENSDARG00000078066;ENSDARG00000061784;ENSDARG00000053279;ENSDARG00000059231;ENSDARG00000059485;ENSDARG00000056762;ENSDARG00000040988;ENSDARG00000104701;ENSDARG00000069250;ENSDARG00000077361;ENSDARG00000069334;ENSDARG00000098801;ENSDARG00000077367;ENSDARG00000007421;ENSDARG00000007425;ENSDARG00000007396;ENSDARG00000074143;ENSDARG00000057498;ENSDARG00000059333;ENSDARG00000061830;ENSDARG00000054942;ENSDARG00000099014;ENSDARG00000052271;ENSDARG00000023694;ENSDARG00000028824;ENSDARG00000102142;ENSDARG00000012247;ENSDARG00000088709;ENSDARG00000061379;ENSDARG00000110160;ENSDARG00000101979;ENSDARG00000006266;ENSDARG00000090286;ENSDARG00000061017;ENSDARG00000098240;ENSDARG00000023766;ENSDARG00000029668;ENSDARG00000077960;ENSDARG00000078247;ENSDARG00000078245;ENSDARG00000090844;ENSDARG00000041108;ENSDARG00000006607;ENSDARG00000075521;ENSDARG00000091531;ENSDARG00000013207;ENSDARG00000020057;ENSDARG00000063182;ENSDARG00000098063;ENSDARG00000102096;ENSDARG00000012353;ENSDARG00000060127;ENSDARG00000029204;ENSDARG00000060124;ENSDARG00000079286;ENSDARG00000054438;ENSDARG00000079283;ENSDARG00000095180;ENSDARG00000017121;ENSDARG00000068401;ENSDARG00000006747;ENSDARG00000089920;ENSDARG00000087897;ENSDARG00000056765;ENSDARG00000095438;ENSDARG00000035859;ENSDARG00000060012;ENSDARG00000029443;ENSDARG00000004880;ENSDARG00000046013;ENSDARG00000043531;ENSDARG00000025320;ENSDARG00000070480;ENSDARG00000016439;ENSDARG00000053646;ENSDARG00000055897;ENSDARG00000044501;ENSDARG00000100494;ENSDARG00000036175;ENSDARG00000071355;ENSDARG00000020122;ENSDARG00000099045;ENSDARG00000093808;ENSDARG00000104380;ENSDARG00000105255;ENSDARG00000103766;ENSDARG00000103760;ENSDARG00000025032;ENSDARG00000076959;ENSDARG00000053804;ENSDARG00000067976;ENSDARG00000078729;ENSDARG00000100052;ENSDARG00000058473;ENSDARG00000040764;ENSDARG00000076779;ENSDARG00000020284;ENSDARG00000101754;ENSDARG00000104491;ENSDARG00000104495;ENSDARG00000008060;ENSDARG00000058285;ENSDARG00000063097;ENSDARG00000063095;ENSDARG00000114697;ENSDARG00000068680;ENSDARG00000099447;ENSDARG00000086703;ENSDARG00000018459;ENSDARG00000104255;ENSDARG00000105389;ENSDARG00000074804;ENSDARG00000093480;ENSDARG00000074806;ENSDARG00000076171;ENSDARG00000012405;ENSDARG00000012409;ENSDARG00000044098;ENSDARG00000015566;ENSDARG00000030632;ENSDARG00000026403;ENSDARG00000043705;ENSDARG00000104665;ENSDARG00000011222;ENSDARG00000062328;ENSDARG00000102415;ENSDARG00000018923;ENSDARG00000102418;ENSDARG00000112681;ENSDARG00000086057;ENSDARG00000012534;ENSDARG00000067797;ENSDARG00000077174;ENSDARG00000101050;ENSDARG00000001933;ENSDARG00000059409;ENSDARG00000034187;ENSDARG00000014587;ENSDARG00000003776;ENSDARG00000034189;ENSDARG00000069795;ENSDARG00000096870;ENSDARG00000059391;ENSDARG00000042956;ENSDARG00000021140;ENSDARG00000078016;ENSDARG00000030163;ENSDARG00000061226;ENSDARG00000059883;ENSDARG00000103868;ENSDARG00000053620;ENSDARG00000055172;ENSDARG00000040971;ENSDARG00000011533;ENSDARG00000104717;ENSDARG00000039576;ENSDARG00000031299;ENSDARG00000077353;ENSDARG00000011459;ENSDARG00000039579;ENSDARG00000007412;ENSDARG00000005989;ENSDARG00000039373;ENSDARG00000097704;ENSDARG00000056151;ENSDARG00000033854;ENSDARG00000054609;ENSDARG00000007098;ENSDARG00000031768;ENSDARG00000030364;ENSDARG00000031763;ENSDARG00000090052;ENSDARG00000104014;ENSDARG00000057826;ENSDARG00000004618;ENSDARG00000102153;ENSDARG00000089952;ENSDARG00000017874;ENSDARG00000024101;ENSDARG00000098585;ENSDARG00000104937;ENSDARG00000089486;ENSDARG00000098477;ENSDARG00000071876;ENSDARG00000057737;ENSDARG00000098903;ENSDARG00000075282;ENSDARG00000098963;ENSDARG00000012340;ENSDARG00000094752;ENSDARG00000111812;ENSDARG00000024032;ENSDARG00000098293;ENSDARG00000044457;ENSDARG00000098295;ENSDARG00000005924;ENSDARG00000009026;ENSDARG00000098618;ENSDARG00000094350;ENSDARG00000029230;ENSDARG00000017274;ENSDARG00000078348;ENSDARG00000076332;ENSDARG00000073857;ENSDARG00000079296;ENSDARG00000025206;ENSDARG00000100953;ENSDARG00000075467;ENSDARG00000091411;ENSDARG00000051890;ENSDARG00000073766;ENSDARG00000091418;ENSDARG00000055186;ENSDARG00000112918;ENSDARG00000029544;ENSDARG00000103370;ENSDARG00000102883;ENSDARG00000104500;ENSDARG00000042014;ENSDARG00000110266;ENSDARG00000068275;ENSDARG00000090949;ENSDARG00000090946;ENSDARG00000079742;ENSDARG00000036106;ENSDARG00000009215;ENSDARG00000036102;ENSDARG00000076564;ENSDARG00000087084;ENSDARG00000104393;ENSDARG00000025309;ENSDARG00000012968;ENSDARG00000028306;ENSDARG00000035198;ENSDARG00000010728;ENSDARG00000100719;ENSDARG00000052000;ENSDARG00000102004;ENSDARG00000008275;ENSDARG00000037748;ENSDARG00000088861;ENSDARG00000100139;ENSDARG00000004296;ENSDARG00000087260;ENSDARG00000100131;ENSDARG00000014572;ENSDARG00000103751;ENSDARG00000103026;ENSDARG00000008186;ENSDARG00000100006;ENSDARG00000040156;ENSDARG00000036619;ENSDARG00000018283;ENSDARG00000002216;ENSDARG00000108038;ENSDARG00000018846;ENSDARG00000101892;ENSDARG00000079611;ENSDARG00000058389;ENSDARG00000019532;ENSDARG00000093415;ENSDARG00000078918;ENSDARG00000079994;ENSDARG00000101992;ENSDARG00000015559;ENSDARG00000033537;ENSDARG00000099985;ENSDARG00000105285;ENSDARG00000041569;ENSDARG00000074908;ENSDARG00000101281;ENSDARG00000101282;ENSDARG00000001234;ENSDARG00000102406;ENSDARG00000020926;ENSDARG00000020924;ENSDARG00000092809;ENSDARG00000039211;ENSDARG00000101199;ENSDARG00000101195;ENSDARG00000101190;ENSDARG00000074311;ENSDARG00000059411;ENSDARG00000014592;ENSDARG00000055543;ENSDARG00000097245;ENSDARG00000057949;ENSDARG00000016994;ENSDARG00000052387;ENSDARG00000097804;ENSDARG00000077768;ENSDARG00000061259;ENSDARG00000000189;ENSDARG00000041787;ENSDARG00000042379;ENSDARG00000005834;ENSDARG00000056704;ENSDARG00000020811;ENSDARG00000102572;ENSDARG00000031372;ENSDARG00000023362;ENSDARG00000056314;ENSDARG00000077618;ENSDARG00000022767;ENSDARG00000102986;ENSDARG00000052494;ENSDARG00000090428;ENSDARG00000056125;ENSDARG00000017299;ENSDARG00000090730;ENSDARG00000077298;ENSDARG00000104836;ENSDARG00000103830;ENSDARG00000105521;ENSDARG00000022165;ENSDARG00000053036;ENSDARG00000074581;ENSDARG00000006598;ENSDARG00000074583;ENSDARG00000073913;ENSDARG00000074589;ENSDARG00000028389;ENSDARG00000036299;ENSDARG00000024546;ENSDARG00000108939;ENSDARG00000023542;ENSDARG00000098460;ENSDARG00000094297;ENSDARG00000035715;ENSDARG00000078226;ENSDARG00000102367;ENSDARG00000078222;ENSDARG00000017246;ENSDARG00000042151;ENSDARG00000036848;ENSDARG00000055945;ENSDARG00000070025;ENSDARG00000075504;ENSDARG00000020031;ENSDARG00000075053;ENSDARG00000089831;ENSDARG00000058259;ENSDARG00000092976;ENSDARG00000004402;ENSDARG00000103333;ENSDARG00000087188;ENSDARG00000100822;ENSDARG00000016454;ENSDARG00000006137;ENSDARG00000071196;ENSDARG00000040362;ENSDARG00000009443;ENSDARG00000103295;ENSDARG00000098733;ENSDARG00000028793;ENSDARG00000102184;ENSDARG00000102185;ENSDARG00000103361;ENSDARG00000075188;ENSDARG00000069027;ENSDARG00000009594;ENSDARG00000045070;ENSDARG00000045071;ENSDARG00000090953;ENSDARG00000104129;ENSDARG00000104126;ENSDARG00000069912;ENSDARG00000076574;ENSDARG00000103589;ENSDARG00000003705;ENSDARG00000044415;ENSDARG00000015536;ENSDARG00000022795;ENSDARG00000029874;ENSDARG00000018726;ENSDARG00000051912;ENSDARG00000079502;ENSDARG00000027065;ENSDARG00000060854;ENSDARG00000027063;ENSDARG00000076994;ENSDARG00000014746;ENSDARG00000004979;ENSDARG00000101858;ENSDARG00000068732;ENSDARG00000062231;ENSDARG00000068516;ENSDARG00000103747;ENSDARG00000037281;ENSDARG00000103037;ENSDARG00000045524;ENSDARG00000088984;ENSDARG00000016676;ENSDARG00000101527;ENSDARG00000099425;ENSDARG00000086856;ENSDARG00000005112;ENSDARG00000091609;ENSDARG00000092155;ENSDARG00000062129;ENSDARG00000087697;ENSDARG00000041776;ENSDARG00000093608;ENSDARG00000042010;ENSDARG00000069484;ENSDARG00000100219;ENSDARG00000042807;ENSDARG00000022891;ENSDARG00000058730;ENSDARG00000015502;ENSDARG00000099732;ENSDARG00000101980;ENSDARG00000054087;ENSDARG00000086585;ENSDARG00000104343;ENSDARG00000056831;ENSDARG00000002937;ENSDARG00000006901;ENSDARG00000001220;ENSDARG00000076351;ENSDARG00000041572;ENSDARG00000101290;ENSDARG00000043226;ENSDARG00000077722;ENSDARG00000109460;ENSDARG00000060697;ENSDARG00000086033;ENSDARG00000103962;ENSDARG00000055284;ENSDARG00000038359;ENSDARG00000033706;ENSDARG00000019418;ENSDARG00000069297;ENSDARG00000099555;ENSDARG00000003998;ENSDARG00000105741;ENSDARG00000096389;ENSDARG00000034470;ENSDARG00000019709;ENSDARG00000069260;ENSDARG00000055592;ENSDARG00000032617;ENSDARG00000105113;ENSDARG00000061242;ENSDARG00000042978;ENSDARG00000007275;ENSDARG00000007276;ENSDARG00000032618;ENSDARG00000097651;ENSDARG00000061804;ENSDARG00000041799;ENSDARG00000069463;ENSDARG00000069464;ENSDARG00000102506;ENSDARG00000038281;ENSDARG00000043317;ENSDARG00000041959;ENSDARG00000014910;ENSDARG00000045893;ENSDARG00000061665;ENSDARG00000112644;ENSDARG00000039483;ENSDARG00000056001;ENSDARG00000102216;ENSDARG00000012776;ENSDARG00000077249;ENSDARG00000074597;ENSDARG00000021339;ENSDARG00000036930;ENSDARG00000021443;ENSDARG00000021442;ENSDARG00000094606;ENSDARG00000057992;ENSDARG00000057519;ENSDARG00000021208;ENSDARG00000070903;ENSDARG00000102379;ENSDARG00000035700;ENSDARG00000098928;ENSDARG00000101526;ENSDARG00000003216;ENSDARG00000011724;ENSDARG00000070343;ENSDARG00000098952;ENSDARG00000070346;ENSDARG00000094730;ENSDARG00000094732;ENSDARG00000035137;ENSDARG00000092945;ENSDARG00000091548;ENSDARG00000020007;ENSDARG00000089221;ENSDARG00000089223;ENSDARG00000029146;ENSDARG00000025679;ENSDARG00000098631;ENSDARG00000042784;ENSDARG00000042780;ENSDARG00000002336;ENSDARG00000069100;ENSDARG00000077809;ENSDARG00000069105;ENSDARG00000021151;ENSDARG00000091161;ENSDARG00000006120;ENSDARG00000051875;ENSDARG00000016154;ENSDARG00000029764;ENSDARG00000095464;ENSDARG00000102191;ENSDARG00000104179;ENSDARG00000061736;ENSDARG00000020795;ENSDARG00000089043;ENSDARG00000029493;ENSDARG00000009870;ENSDARG00000079166;ENSDARG00000045064;ENSDARG00000028148;ENSDARG00000035809;ENSDARG00000104139;ENSDARG00000104138;ENSDARG00000078757;ENSDARG00000100635;ENSDARG00000087993;ENSDARG00000071361;ENSDARG00000104134;ENSDARG00000110496;ENSDARG00000063538;ENSDARG00000060222;ENSDARG00000069922;ENSDARG00000095268;ENSDARG00000045694;ENSDARG00000063244;ENSDARG00000069928;ENSDARG00000055305;ENSDARG00000063407;ENSDARG00000015866;ENSDARG00000007869;ENSDARG00000070565;ENSDARG00000100737;ENSDARG00000024276;ENSDARG00000053831;ENSDARG00000053526;ENSDARG00000101868;ENSDARG00000079575;ENSDARG00000021833;ENSDARG00000002635;ENSDARG00000015822;ENSDARG00000100599;ENSDARG00000087196;ENSDARG00000101865;ENSDARG00000101866;ENSDARG00000093723;ENSDARG00000103647;ENSDARG00000088881;ENSDARG00000037815;ENSDARG00000014357;ENSDARG00000013295;ENSDARG00000091616;ENSDARG00000044685;ENSDARG00000101512;ENSDARG00000104221;ENSDARG00000040133;ENSDARG00000023151;ENSDARG00000062469;ENSDARG00000102777;ENSDARG00000013838;ENSDARG00000042815;ENSDARG00000086130;ENSDARG00000018553;ENSDARG00000100442;ENSDARG00000044204;ENSDARG00000100446;ENSDARG00000062590;ENSDARG00000079752;ENSDARG00000062593;ENSDARG00000078973;ENSDARG00000036700;ENSDARG00000021948;ENSDARG00000030604;ENSDARG00000037655;ENSDARG00000112073;ENSDARG00000022841;ENSDARG00000043962;ENSDARG00000014623;ENSDARG00000056929;ENSDARG00000052012;ENSDARG00000068857;ENSDARG00000004621;ENSDARG00000058647;ENSDARG00000036414;ENSDARG00000101949;ENSDARG00000033172;ENSDARG00000103844;ENSDARG00000001857;ENSDARG00000059473;ENSDARG00000059472;ENSDARG00000093052;ENSDARG00000086314;ENSDARG00000040432;ENSDARG00000104742;ENSDARG00000015662;ENSDARG00000069292;ENSDARG00000069293;ENSDARG00000061471;ENSDARG00000103826;ENSDARG00000038703;ENSDARG00000077749;ENSDARG00000061274;ENSDARG00000059610;ENSDARG00000097827;ENSDARG00000077103;ENSDARG00000010154;ENSDARG00000055106;ENSDARG00000055100;ENSDARG00000035398;ENSDARG00000027867;ENSDARG00000027310;ENSDARG00000090624;ENSDARG00000056725;ENSDARG00000060264;ENSDARG00000045926;ENSDARG00000077329;ENSDARG00000003512;ENSDARG00000057859;ENSDARG00000011407;ENSDARG00000090392;ENSDARG00000055632;ENSDARG00000055036;ENSDARG00000056034;ENSDARG00000073810;ENSDARG00000025641;ENSDARG00000102200;ENSDARG00000102202;ENSDARG00000038386;ENSDARG00000051762;ENSDARG00000028000;ENSDARG00000078205;ENSDARG00000034670;ENSDARG00000070360;ENSDARG00000090086;ENSDARG00000017821;ENSDARG00000070222;ENSDARG00000007682;ENSDARG00000056101;ENSDARG00000104966;ENSDARG00000021233;ENSDARG00000114086;ENSDARG00000052341;ENSDARG00000070917;ENSDARG00000061294;ENSDARG00000013542;ENSDARG00000058903;ENSDARG00000016065;ENSDARG00000074671;ENSDARG00000021789;ENSDARG00000042172;ENSDARG00000015890;ENSDARG00000057273;ENSDARG00000009689;ENSDARG00000057678;ENSDARG00000094386;ENSDARG00000055852;ENSDARG00000041006;ENSDARG00000008697;ENSDARG00000069113;ENSDARG00000106062;ENSDARG00000069117;ENSDARG00000016505;ENSDARG00000100908;ENSDARG00000114437;ENSDARG00000091111;ENSDARG00000070683;ENSDARG00000070681;ENSDARG00000060457;ENSDARG00000098158;ENSDARG00000020785;ENSDARG00000088277;ENSDARG00000036252;ENSDARG00000055591;ENSDARG00000095863;ENSDARG00000089078;ENSDARG00000113896;ENSDARG00000075301;ENSDARG00000091029;ENSDARG00000040237;ENSDARG00000009262;ENSDARG00000020164;ENSDARG00000063509;ENSDARG00000093531;ENSDARG00000054137;ENSDARG00000027799;ENSDARG00000095384;ENSDARG00000028517;ENSDARG00000030932;ENSDARG00000113076;ENSDARG00000032389;ENSDARG00000078561;ENSDARG00000004954;ENSDARG00000002642;ENSDARG00000079560;ENSDARG00000093440;ENSDARG00000027082;ENSDARG00000101873;ENSDARG00000027087;ENSDARG00000088899;ENSDARG00000068716;ENSDARG00000076685;ENSDARG00000100691;ENSDARG00000016490;ENSDARG00000100693;ENSDARG00000068406;ENSDARG00000016651;ENSDARG00000041430;ENSDARG00000100051;ENSDARG00000041133;ENSDARG00000040123;ENSDARG00000006921;ENSDARG00000093198;ENSDARG00000087303;ENSDARG00000062108;ENSDARG00000079891;ENSDARG00000079892;ENSDARG00000002795;ENSDARG00000078781;ENSDARG00000078784;ENSDARG00000013221;ENSDARG00000018569;ENSDARG00000078942;ENSDARG00000086775;ENSDARG00000079416;ENSDARG00000060094;ENSDARG00000062562;ENSDARG00000062565;ENSDARG00000030490;ENSDARG00000043313;ENSDARG00000103906;ENSDARG00000096728;ENSDARG00000103900;ENSDARG00000103903;ENSDARG00000099979;ENSDARG00000059043;ENSDARG00000099371;ENSDARG00000019549;ENSDARG00000076020;ENSDARG00000099574;ENSDARG00000004227;ENSDARG00000037963;ENSDARG00000104635;ENSDARG00000000241;ENSDARG00000026236;ENSDARG00000052131;ENSDARG00000103833;ENSDARG00000010794;ENSDARG00000042993;ENSDARG00000077139;ENSDARG00000092170;ENSDARG00000101090;ENSDARG00000099844;ENSDARG00000055132;ENSDARG00000055133;ENSDARG00000040930;ENSDARG00000031548;ENSDARG00000104598;ENSDARG00000013628;ENSDARG00000043010;ENSDARG00000089434;ENSDARG00000078167;ENSDARG00000059130;ENSDARG00000078102;ENSDARG00000077641;ENSDARG00000053190;ENSDARG00000075930;ENSDARG00000101423;ENSDARG00000113250;ENSDARG00000040841;ENSDARG00000104685;ENSDARG00000089706;ENSDARG00000021250;ENSDARG00000056027;ENSDARG00000042518;ENSDARG00000056029;ENSDARG00000022689;ENSDARG00000061732;ENSDARG00000095788;ENSDARG00000059993;ENSDARG00000054771;ENSDARG00000070214;ENSDARG00000056206;ENSDARG00000094057;ENSDARG00000056111;ENSDARG00000077792;ENSDARG00000070961;ENSDARG00000105403;ENSDARG00000013533;ENSDARG00000016011;ENSDARG00000074660;ENSDARG00000090185;ENSDARG00000006497;ENSDARG00000014103;ENSDARG00000094242;ENSDARG00000026907;ENSDARG00000043180;ENSDARG00000075648;ENSDARG00000004433;ENSDARG00000034718;ENSDARG00000003303;ENSDARG00000053468;ENSDARG00000021172;ENSDARG00000070140;ENSDARG00000009418;ENSDARG00000020371;ENSDARG00000070148;ENSDARG00000098369;ENSDARG00000098769;ENSDARG00000011961;ENSDARG00000034801;ENSDARG00000042690;ENSDARG00000103336;ENSDARG00000009153;ENSDARG00000091298;ENSDARG00000055136;ENSDARG00000028163;ENSDARG00000043587;ENSDARG00000043584;ENSDARG00000060081;ENSDARG00000071306;ENSDARG00000070787;ENSDARG00000041339;ENSDARG00000078770;ENSDARG00000104110;ENSDARG00000104117;ENSDARG00000104118;ENSDARG00000069940;ENSDARG00000052695;ENSDARG00000008413;ENSDARG00000095915;ENSDARG00000028507;ENSDARG00000023952;ENSDARG00000101959;ENSDARG00000088423;ENSDARG00000032990;ENSDARG00000071095;ENSDARG00000010425;ENSDARG00000071235;ENSDARG00000063190;ENSDARG00000099384;ENSDARG00000051926;ENSDARG00000071549;ENSDARG00000068701;ENSDARG00000045519;ENSDARG00000018393;ENSDARG00000088332;ENSDARG00000042233;ENSDARG00000115843;ENSDARG00000045517;ENSDARG00000087822;ENSDARG00000077938;ENSDARG00000024503;ENSDARG00000036096;ENSDARG00000088136;ENSDARG00000062824;ENSDARG00000037677;ENSDARG00000076657;ENSDARG00000011141;ENSDARG00000012881;ENSDARG00000062177;ENSDARG00000056639;ENSDARG00000019371;ENSDARG00000044775;ENSDARG00000058270;ENSDARG00000017602;ENSDARG00000004307;ENSDARG00000021720;ENSDARG00000027249;ENSDARG00000105792;ENSDARG00000062003;ENSDARG00000015065;ENSDARG00000086576;ENSDARG00000044001;ENSDARG00000015263;ENSDARG00000103937;ENSDARG00000062487;ENSDARG00000058475;ENSDARG00000062483;ENSDARG00000062481;ENSDARG00000101312;ENSDARG00000110878;ENSDARG00000001879;ENSDARG00000076010;ENSDARG00000086977;ENSDARG00000001870;ENSDARG00000070669;ENSDARG00000043342;ENSDARG00000102533;ENSDARG00000023323;ENSDARG00000101131;ENSDARG00000096359;ENSDARG00000042980;ENSDARG00000042984;ENSDARG00000061436;ENSDARG00000058699;ENSDARG00000059054;ENSDARG00000079738;ENSDARG00000077121;ENSDARG00000040926;ENSDARG00000040920;ENSDARG00000069438;ENSDARG00000077497;ENSDARG00000114158;ENSDARG00000012729;ENSDARG00000097170;ENSDARG00000077304;ENSDARG00000039034;ENSDARG00000059123;ENSDARG00000059121;ENSDARG00000078179;ENSDARG00000020984;ENSDARG00000052654;ENSDARG00000035285;ENSDARG00000102228;ENSDARG00000013721;ENSDARG00000056050;ENSDARG00000068892;ENSDARG00000031283;ENSDARG00000074059;ENSDARG00000043173;ENSDARG00000032405;ENSDARG00000007024;ENSDARG00000033971;ENSDARG00000051925;ENSDARG00000012044;ENSDARG00000104786;ENSDARG00000104787;ENSDARG00000012035;ENSDARG00000077783;ENSDARG00000104949;ENSDARG00000059836;ENSDARG00000077785;ENSDARG00000037879;ENSDARG00000090193;ENSDARG00000036878;ENSDARG00000036940;ENSDARG00000075253;ENSDARG00000055901;ENSDARG00000001807;ENSDARG00000035563;ENSDARG00000016132;ENSDARG00000053165;ENSDARG00000114377;ENSDARG00000011602;ENSDARG00000070340;ENSDARG00000061140;ENSDARG00000034181;ENSDARG00000071150;ENSDARG00000075436;ENSDARG00000070155;ENSDARG00000006174;ENSDARG00000051823;ENSDARG00000029751;ENSDARG00000015887;ENSDARG00000009401;ENSDARG00000089878;ENSDARG00000074772;ENSDARG00000089871;ENSDARG00000043757;ENSDARG00000045636;ENSDARG00000035521;ENSDARG00000043593;ENSDARG00000036279;ENSDARG00000045639;ENSDARG00000032161;ENSDARG00000020741;ENSDARG00000070792;ENSDARG00000061896;ENSDARG00000045516;ENSDARG00000076829;ENSDARG00000069958;ENSDARG00000069951;ENSDARG00000095901;ENSDARG00000011821;ENSDARG00000020693;ENSDARG00000068397;ENSDARG00000103251;ENSDARG00000062831;ENSDARG00000079049;ENSDARG00000113011;ENSDARG00000060549;ENSDARG00000074867;ENSDARG00000074866;ENSDARG00000004932;ENSDARG00000078898;ENSDARG00000042953;ENSDARG00000060893;ENSDARG00000014259;ENSDARG00000103476;ENSDARG00000087143;ENSDARG00000100782;ENSDARG00000061223;ENSDARG00000097011;ENSDARG00000052978;ENSDARG00000053973;ENSDARG00000100670;ENSDARG00000044588;ENSDARG00000036086;ENSDARG00000044341;ENSDARG00000099175;ENSDARG00000027620;ENSDARG00000030824;ENSDARG00000023188;ENSDARG00000078159;ENSDARG00000056877;ENSDARG00000021979;ENSDARG00000101789;ENSDARG00000063701;ENSDARG00000105091;ENSDARG00000069603;ENSDARG00000045580;ENSDARG00000097017;ENSDARG00000019367;ENSDARG00000002968;ENSDARG00000014091;ENSDARG00000076799;ENSDARG00000078366;ENSDARG00000103679;ENSDARG00000060946;ENSDARG00000033566;ENSDARG00000019294;ENSDARG00000112027;ENSDARG00000044010;ENSDARG00000038151;ENSDARG00000017314;ENSDARG00000058045;ENSDARG00000101232;ENSDARG00000038559;ENSDARG00000100257;ENSDARG00000100529;ENSDARG00000036460;ENSDARG00000104412;ENSDARG00000116994;ENSDARG00000076002;ENSDARG00000099596;ENSDARG00000076005;ENSDARG00000109337;ENSDARG00000078509;ENSDARG00000062171;ENSDARG00000040466;ENSDARG00000101127;ENSDARG00000059483;ENSDARG00000039605;ENSDARG00000096368;ENSDARG00000013856;ENSDARG00000007807;ENSDARG00000039730;ENSDARG00000105088;ENSDARG00000058996;ENSDARG00000058992;ENSDARG00000052207;ENSDARG00000059933;ENSDARG00000032765;ENSDARG00000039516;ENSDARG00000078145;ENSDARG00000027290;ENSDARG00000040869;ENSDARG00000030106;ENSDARG00000030107;ENSDARG00000055792;ENSDARG00000009477;ENSDARG00000034344;ENSDARG00000067719;ENSDARG00000102257;ENSDARG00000110069;ENSDARG00000043102;ENSDARG00000077205;ENSDARG00000003259;ENSDARG00000073944;ENSDARG00000016188;ENSDARG00000054755;ENSDARG00000101030;ENSDARG00000006546;ENSDARG00000040482;ENSDARG00000097766;ENSDARG00000031678;ENSDARG00000040485;ENSDARG00000074468;ENSDARG00000104956;ENSDARG00000070941;ENSDARG00000077840;ENSDARG00000035609;ENSDARG00000078322;ENSDARG00000089791;ENSDARG00000029290;ENSDARG00000100892;ENSDARG00000100897;ENSDARG00000002172;ENSDARG00000010962;ENSDARG00000091833;ENSDARG00000091836;ENSDARG00000035961;ENSDARG00000031240;ENSDARG00000077688;ENSDARG00000054537;ENSDARG00000006760;ENSDARG00000075139;ENSDARG00000094466;ENSDARG00000052764;ENSDARG00000098349;ENSDARG00000011909;ENSDARG00000043729;ENSDARG00000043722;ENSDARG00000088225;ENSDARG00000035519;ENSDARG00000103311;ENSDARG00000089086;ENSDARG00000013057;ENSDARG00000044975;ENSDARG00000089885;ENSDARG00000038424;ENSDARG00000075352;ENSDARG00000102808;ENSDARG00000093503;ENSDARG00000102805;ENSDARG00000002249;ENSDARG00000012833;ENSDARG00000021590;ENSDARG00000090830;ENSDARG00000060372;ENSDARG00000017757;ENSDARG00000099169;ENSDARG00000014248;ENSDARG00000115956;ENSDARG00000021032;ENSDARG00000100791;ENSDARG00000063371;ENSDARG00000063370;ENSDARG00000033599;ENSDARG00000042259;ENSDARG00000063572;ENSDARG00000035308;ENSDARG00000044808;ENSDARG00000018178;ENSDARG00000044803;ENSDARG00000042703;ENSDARG00000036074;ENSDARG00000079440;ENSDARG00000076673;ENSDARG00000041502;ENSDARG00000011163;ENSDARG00000011166;ENSDARG00000069630;ENSDARG00000053449;ENSDARG00000019353;ENSDARG00000069926;ENSDARG00000045378;ENSDARG00000060977;ENSDARG00000073688;ENSDARG00000039871;ENSDARG00000054031;ENSDARG00000104311;ENSDARG00000079939;ENSDARG00000004782;ENSDARG00000022807;ENSDARG00000117107;ENSDARG00000038121;ENSDARG00000077852;ENSDARG00000058459;ENSDARG00000100244;ENSDARG00000114825;ENSDARG00000058327;ENSDARG00000099344;ENSDARG00000101687;ENSDARG00000014646;ENSDARG00000069411;ENSDARG00000011582;ENSDARG00000035357;ENSDARG00000016939;ENSDARG00000103862;ENSDARG00000059327;ENSDARG00000016936;ENSDARG00000017400;ENSDARG00000101209;ENSDARG00000055252;ENSDARG00000034093;ENSDARG00000105040;ENSDARG00000055226;ENSDARG00000076104;ENSDARG00000105045;ENSDARG00000055493;ENSDARG00000027199;ENSDARG00000100287;ENSDARG00000061543;ENSDARG00000042529;ENSDARG00000013615;ENSDARG00000053364;ENSDARG00000061383;ENSDARG00000018907;ENSDARG00000030116;ENSDARG00000061940;ENSDARG00000030449;ENSDARG00000038643;ENSDARG00000012586;ENSDARG00000004049;ENSDARG00000055786;ENSDARG00000105433;ENSDARG00000007795;ENSDARG00000061764;ENSDARG00000100738;ENSDARG00000073978;ENSDARG00000053091;ENSDARG00000074521;ENSDARG00000094077;ENSDARG00000074414;ENSDARG00000005629;ENSDARG00000055678;ENSDARG00000073684;ENSDARG00000014871;ENSDARG00000004592;ENSDARG00000061165;ENSDARG00000077506;ENSDARG00000007172;ENSDARG00000074635;ENSDARG00000079201;ENSDARG00000035610;ENSDARG00000003475;ENSDARG00000037859;ENSDARG00000004964;ENSDARG00000036987;ENSDARG00000094857;ENSDARG00000056525;ENSDARG00000098573;ENSDARG00000101861;ENSDARG00000034588;ENSDARG00000061368;ENSDARG00000052419;ENSDARG00000013477;ENSDARG00000014287;ENSDARG00000070045;ENSDARG00000074740;ENSDARG00000116608;ENSDARG00000006202;ENSDARG00000016238;ENSDARG00000075694;ENSDARG00000060148;ENSDARG00000094324;ENSDARG00000037196;ENSDARG00000041294;ENSDARG00000071139;ENSDARG00000069089;ENSDARG00000078683;ENSDARG00000022650;ENSDARG00000003061;ENSDARG00000052578;ENSDARG00000042641;ENSDARG00000010756;ENSDARG00000071048;ENSDARG00000075349;ENSDARG00000114760;ENSDARG00000075346;ENSDARG00000071044;ENSDARG00000092044;ENSDARG00000060705;ENSDARG00000071863;ENSDARG00000068280;ENSDARG00000003113;ENSDARG00000045768;ENSDARG00000088124;ENSDARG00000012824;ENSDARG00000079068;ENSDARG00000099112;ENSDARG00000077691;ENSDARG00000017748;ENSDARG00000027609;ENSDARG00000028066;ENSDARG00000028067;ENSDARG00000102908;ENSDARG00000044569;ENSDARG00000043260;ENSDARG00000018782;ENSDARG00000100654;ENSDARG00000018693;ENSDARG00000018691;ENSDARG00000103057;ENSDARG00000103056;ENSDARG00000052950;ENSDARG00000030844;ENSDARG00000044365;ENSDARG00000017174;ENSDARG00000036065;ENSDARG00000105239;ENSDARG00000071462;ENSDARG00000024431;ENSDARG00000069627;ENSDARG00000003808;ENSDARG00000068628;ENSDARG00000062634;ENSDARG00000062707;ENSDARG00000087921;ENSDARG00000103691;ENSDARG00000036194;ENSDARG00000058207;ENSDARG00000027657;ENSDARG00000079922;ENSDARG00000060410;ENSDARG00000054026;ENSDARG00000063036;ENSDARG00000014053;ENSDARG00000011027;ENSDARG00000062030;ENSDARG00000100349;ENSDARG00000038199;ENSDARG00000078853;ENSDARG00000019341;ENSDARG00000044144;ENSDARG00000014180;ENSDARG00000014181;ENSDARG00000079850;ENSDARG00000101324;ENSDARG00000004262;ENSDARG00000034210;ENSDARG00000086183;ENSDARG00000104555;ENSDARG00000020884;ENSDARG00000038226;ENSDARG00000061638;ENSDARG00000035187;ENSDARG00000035185;ENSDARG00000101106;ENSDARG00000099931;ENSDARG00000059001;ENSDARG00000058538;ENSDARG00000076119;ENSDARG00000102271;ENSDARG00000026166;ENSDARG00000102277;ENSDARG00000015123;ENSDARG00000041919;ENSDARG00000059956;ENSDARG00000063050;ENSDARG00000096948;ENSDARG00000112100;ENSDARG00000056793;ENSDARG00000075924;ENSDARG00000036215;ENSDARG00000019392;ENSDARG00000039669;ENSDARG00000100081;ENSDARG00000055045;ENSDARG00000012593;ENSDARG00000102478;ENSDARG00000034368;ENSDARG00000004586;ENSDARG00000102319;ENSDARG00000089402;ENSDARG00000004588;ENSDARG00000105147;ENSDARG00000043126;ENSDARG00000007560;ENSDARG00000073742;ENSDARG00000074244;ENSDARG00000031891;ENSDARG00000020866;ENSDARG00000056407;ENSDARG00000035161;ENSDARG00000013834;ENSDARG00000026017;ENSDARG00000031658;ENSDARG00000042725;ENSDARG00000034757;ENSDARG00000098695;ENSDARG00000074628;ENSDARG00000079978;ENSDARG00000075759;ENSDARG00000091792;ENSDARG00000074335;ENSDARG00000043171;ENSDARG00000056530;ENSDARG00000006560;ENSDARG00000094840;ENSDARG00000094662;ENSDARG00000004472;ENSDARG00000044612;ENSDARG00000002196;ENSDARG00000057687;ENSDARG00000029124;ENSDARG00000057683;ENSDARG00000079107;ENSDARG00000041041;ENSDARG00000088593;ENSDARG00000006215;ENSDARG00000088595;ENSDARG00000035578;ENSDARG00000021137;ENSDARG00000103286;ENSDARG00000044615;ENSDARG00000057113;ENSDARG00000095132;ENSDARG00000003293;ENSDARG00000023713;ENSDARG00000023712;ENSDARG00000060830;ENSDARG00000075592;ENSDARG00000069048;ENSDARG00000095627;ENSDARG00000013317;ENSDARG00000078459;ENSDARG00000029381;ENSDARG00000054794;ENSDARG00000071059;ENSDARG00000070050;ENSDARG00000052895;ENSDARG00000020086;ENSDARG00000044954;ENSDARG00000013072;ENSDARG00000102042;ENSDARG00000071879;ENSDARG00000095005;ENSDARG00000009568;ENSDARG00000071692;ENSDARG00000068369;ENSDARG00000043416;ENSDARG00000022531;ENSDARG00000069185;ENSDARG00000088116;ENSDARG00000068365;ENSDARG00000008904;ENSDARG00000090818;ENSDARG00000099101;ENSDARG00000112977;ENSDARG00000007975;ENSDARG00000019930;ENSDARG00000005185;ENSDARG00000028071;ENSDARG00000071586;ENSDARG00000026764;ENSDARG00000023820;ENSDARG00000069989;ENSDARG00000018688;ENSDARG00000018687;ENSDARG00000044550;ENSDARG00000068103;ENSDARG00000045557;ENSDARG00000040547;ENSDARG00000018351;ENSDARG00000045554;ENSDARG00000078388;ENSDARG00000092788;ENSDARG00000113111;ENSDARG00000044827;ENSDARG00000104083;ENSDARG00000092522;ENSDARG00000105208;ENSDARG00000104332;ENSDARG00000008165;ENSDARG00000030915;ENSDARG00000090722;ENSDARG00000104339;ENSDARG00000026499;ENSDARG00000044433;ENSDARG00000093781;ENSDARG00000068036;ENSDARG00000008858;ENSDARG00000004635;ENSDARG00000016773;ENSDARG00000100422;ENSDARG00000016771;ENSDARG00000099746;ENSDARG00000079661;ENSDARG00000101910;ENSDARG00000105114;ENSDARG00000088807;ENSDARG00000076056;ENSDARG00000069765;ENSDARG00000034117;ENSDARG00000062040;ENSDARG00000025847;ENSDARG00000057575;ENSDARG00000096577;ENSDARG00000038107;ENSDARG00000044605;ENSDARG00000014891;ENSDARG00000101598;ENSDARG00000058302;ENSDARG00000076292;ENSDARG00000076290;ENSDARG00000076297;ENSDARG00000001950;ENSDARG00000055302;ENSDARG00000104945;ENSDARG00000018820;ENSDARG00000015337;ENSDARG00000020890;ENSDARG00000052148;ENSDARG00000068965;ENSDARG00000077782;ENSDARG00000012694;ENSDARG00000019063;ENSDARG00000013526;ENSDARG00000036548;ENSDARG00000036542;ENSDARG00000076120;ENSDARG00000093402;ENSDARG00000055278;ENSDARG00000045141;ENSDARG00000031796;ENSDARG00000015156;ENSDARG00000039272;ENSDARG00000002816;ENSDARG00000001968;ENSDARG00000039677;ENSDARG00000116086;ENSDARG00000030463;ENSDARG00000055054;ENSDARG00000102464;ENSDARG00000011257;ENSDARG00000102468;ENSDARG00000069505;ENSDARG00000004060;ENSDARG00000075565;ENSDARG00000052091;ENSDARG00000012071;ENSDARG00000052322;ENSDARG00000061985;ENSDARG00000012078;ENSDARG00000053232;ENSDARG00000043130;ENSDARG00000077237;ENSDARG00000074509;ENSDARG00000031228;ENSDARG00000000966;ENSDARG00000059227;ENSDARG00000077239;ENSDARG00000020872;ENSDARG00000007370;ENSDARG00000027397;ENSDARG00000020876;ENSDARG00000075818;ENSDARG00000090338;ENSDARG00000012671;ENSDARG00000105692;ENSDARG00000057921;ENSDARG00000032535;ENSDARG00000074183;ENSDARG00000074184;ENSDARG00000039304;ENSDARG00000098683;ENSDARG00000036834;ENSDARG00000033802;ENSDARG00000028048;ENSDARG00000037837;ENSDARG00000070339;ENSDARG00000070338;ENSDARG00000006353;ENSDARG00000006427;ENSDARG00000070995;ENSDARG00000052957;ENSDARG00000017882;ENSDARG00000004643;ENSDARG00000052435;ENSDARG00000045802;ENSDARG00000039095;ENSDARG00000095830;ENSDARG00000052433;ENSDARG00000053124;ENSDARG00000069375;ENSDARG00000036942;ENSDARG00000002235;ENSDARG00000002231;ENSDARG00000021432;ENSDARG00000070498;ENSDARG00000035569;ENSDARG00000088581;ENSDARG00000055875;ENSDARG00000055874;ENSDARG00000089296;ENSDARG00000055876;ENSDARG00000016695;ENSDARG00000074782;ENSDARG00000071113;ENSDARG00000009624;ENSDARG00000020521;ENSDARG00000010146;ENSDARG00000043716;ENSDARG00000042667;ENSDARG00000102106;ENSDARG00000075560;ENSDARG00000033604;ENSDARG00000070047;ENSDARG00000092660;ENSDARG00000030095;ENSDARG00000094792;ENSDARG00000060766;ENSDARG00000035895;ENSDARG00000040255;ENSDARG00000095019;ENSDARG00000020708;ENSDARG00000089766;ENSDARG00000011869;ENSDARG00000043403;ENSDARG00000011862;ENSDARG00000028661;ENSDARG00000077878;ENSDARG00000058771;ENSDARG00000036041;ENSDARG00000054319;ENSDARG00000060345;ENSDARG00000063126;ENSDARG00000059049;ENSDARG00000009281;ENSDARG00000079712;ENSDARG00000041257;ENSDARG00000053684;ENSDARG00000092798;ENSDARG00000061976;ENSDARG00000098390;ENSDARG00000017165;ENSDARG00000001769;ENSDARG00000092532;ENSDARG00000076609;ENSDARG00000019815;ENSDARG00000092240;ENSDARG00000063230;ENSDARG00000105212;ENSDARG00000105215;ENSDARG00000087616;ENSDARG00000068640;ENSDARG00000016545;ENSDARG00000079455;ENSDARG00000027777;ENSDARG00000075024;ENSDARG00000016788;ENSDARG00000104181;ENSDARG00000002732;ENSDARG00000076594;ENSDARG00000060900;ENSDARG00000099003;ENSDARG00000062297;ENSDARG00000076041;ENSDARG00000006677;ENSDARG00000014527;ENSDARG00000014522;ENSDARG00000014031;ENSDARG00000032816;ENSDARG00000062501;ENSDARG00000034268;ENSDARG00000019253;ENSDARG00000062059;ENSDARG00000058799;ENSDARG00000038446;ENSDARG00000017780;ENSDARG00000086740;ENSDARG00000017785;ENSDARG00000018257;ENSDARG00000087909;ENSDARG00000100562;ENSDARG00000019328;ENSDARG00000100560;ENSDARG00000076280;ENSDARG00000099313;ENSDARG00000033498;ENSDARG00000040623;ENSDARG00000040621;ENSDARG00000015495;ENSDARG00000109371;ENSDARG00000035360;ENSDARG00000102583;ENSDARG00000102580;ENSDARG00000052157;ENSDARG00000054864;ENSDARG00000101160;ENSDARG00000103851;ENSDARG00000077081;ENSDARG00000002952;ENSDARG00000058005;ENSDARG00000058003;ENSDARG00000101762;ENSDARG00000078824;ENSDARG00000009014;ENSDARG00000001994;ENSDARG00000041715;ENSDARG00000076135;ENSDARG00000102299;ENSDARG00000030867;ENSDARG00000001975;ENSDARG00000055429;ENSDARG00000061579;ENSDARG00000111261;ENSDARG00000030417;ENSDARG00000070428;ENSDARG00000103988;ENSDARG00000000002;ENSDARG00000011579;ENSDARG00000034300;ENSDARG00000040535;ENSDARG00000042440;ENSDARG00000012066;ENSDARG00000061992;ENSDARG00000053209;ENSDARG00000089874;ENSDARG00000078050;ENSDARG00000077737;ENSDARG0000
GO:0009893	e	positive regulation of metabolic process	211/2885	1231/25592	4.5e-06	0.0581	0.0569	0.0566	0	biological_process	ENSDARG00000101044;ENSDARG00000061836;ENSDARG00000101041;ENSDARG00000043210;ENSDARG00000006266;ENSDARG00000078247;ENSDARG00000068401;ENSDARG00000046013;ENSDARG00000043531;ENSDARG00000025032;ENSDARG00000020284;ENSDARG00000074806;ENSDARG00000034189;ENSDARG00000021140;ENSDARG00000103868;ENSDARG00000033854;ENSDARG00000031768;ENSDARG00000098903;ENSDARG00000078348;ENSDARG00000104500;ENSDARG00000025309;ENSDARG00000102004;ENSDARG00000058389;ENSDARG00000001234;ENSDARG00000020926;ENSDARG00000102572;ENSDARG00000023362;ENSDARG00000098460;ENSDARG00000102367;ENSDARG00000102184;ENSDARG00000009594;ENSDARG00000103589;ENSDARG00000015536;ENSDARG00000099732;ENSDARG00000043226;ENSDARG00000060697;ENSDARG00000069297;ENSDARG00000099555;ENSDARG00000043317;ENSDARG00000012776;ENSDARG00000021443;ENSDARG00000102379;ENSDARG00000035700;ENSDARG00000098952;ENSDARG00000042784;ENSDARG00000016154;ENSDARG00000029764;ENSDARG00000055305;ENSDARG00000021833;ENSDARG00000015822;ENSDARG00000088881;ENSDARG00000091616;ENSDARG00000042815;ENSDARG00000055106;ENSDARG00000056725;ENSDARG00000025641;ENSDARG00000038386;ENSDARG00000078205;ENSDARG00000017821;ENSDARG00000008697;ENSDARG00000040237;ENSDARG00000027082;ENSDARG00000027087;ENSDARG00000041430;ENSDARG00000002795;ENSDARG00000019549;ENSDARG00000010794;ENSDARG00000054771;ENSDARG00000070961;ENSDARG00000013533;ENSDARG00000009418;ENSDARG00000070787;ENSDARG00000088332;ENSDARG00000062824;ENSDARG00000019371;ENSDARG00000079738;ENSDARG00000052654;ENSDARG00000104949;ENSDARG00000035563;ENSDARG00000053165;ENSDARG00000074772;ENSDARG00000076829;ENSDARG00000020693;ENSDARG00000113011;ENSDARG00000014259;ENSDARG00000099175;ENSDARG00000063701;ENSDARG00000069603;ENSDARG00000019367;ENSDARG00000014091;ENSDARG00000103679;ENSDARG00000038559;ENSDARG00000059483;ENSDARG00000032765;ENSDARG00000055792;ENSDARG00000067719;ENSDARG00000110069;ENSDARG00000073944;ENSDARG00000100897;ENSDARG00000002172;ENSDARG00000088225;ENSDARG00000035519;ENSDARG00000103311;ENSDARG00000093503;ENSDARG00000041502;ENSDARG00000077852;ENSDARG00000011582;ENSDARG00000103862;ENSDARG00000017400;ENSDARG00000018907;ENSDARG00000100738;ENSDARG00000037859;ENSDARG00000013477;ENSDARG00000070045;ENSDARG00000037196;ENSDARG00000078683;ENSDARG00000018691;ENSDARG00000103057;ENSDARG00000017174;ENSDARG00000011027;ENSDARG00000101324;ENSDARG00000104555;ENSDARG00000041919;ENSDARG00000019392;ENSDARG00000004586;ENSDARG00000020866;ENSDARG00000006560;ENSDARG00000057687;ENSDARG00000044615;ENSDARG00000003293;ENSDARG00000071879;ENSDARG00000068365;ENSDARG00000008904;ENSDARG00000112977;ENSDARG00000044550;ENSDARG00000078388;ENSDARG00000008165;ENSDARG00000104339;ENSDARG00000034117;ENSDARG00000076297;ENSDARG00000055054;ENSDARG00000052091;ENSDARG00000020872;ENSDARG00000012671;ENSDARG00000070338;ENSDARG00000039095;ENSDARG00000052433;ENSDARG00000069375;ENSDARG00000075560;ENSDARG00000063230;ENSDARG00000068640;ENSDARG00000006677;ENSDARG00000018257;ENSDARG00000109371;ENSDARG00000035360;ENSDARG00000101160;ENSDARG00000103851;ENSDARG00000055429;ENSDARG00000012066;ENSDARG00000078050;ENSDARG00000033928;ENSDARG00000098832;ENSDARG00000019579;ENSDARG00000062884;ENSDARG00000095378;ENSDARG00000053459;ENSDARG00000061052;ENSDARG00000042872;ENSDARG00000015793;ENSDARG00000042904;ENSDARG00000004714;ENSDARG00000031756;ENSDARG00000074563;ENSDARG00000056561;ENSDARG00000034896;ENSDARG00000034895;ENSDARG00000045929;ENSDARG00000004537;ENSDARG00000075542;ENSDARG00000000767;ENSDARG00000029263;ENSDARG00000078676;ENSDARG00000044852;ENSDARG00000076847;ENSDARG00000042027;ENSDARG00000053666;ENSDARG00000024759;ENSDARG00000100769;ENSDARG00000040298;ENSDARG00000078707;ENSDARG00000040295;ENSDARG00000006896;ENSDARG00000037174;ENSDARG00000034700;ENSDARG00000099843;ENSDARG00000099849;ENSDARG00000055158;ENSDARG00000026294;ENSDARG00000074378;ENSDARG00000070873;ENSDARG00000017321;ENSDARG00000074531;ENSDARG00000088178;ENSDARG00000026726;ENSDARG00000054058;ENSDARG00000103777;ENSDARG00000103176;ENSDARG00000076928;ENSDARG00000040777;ENSDARG00000076767;ENSDARG00000062420
GO:1902667	e	regulation of axon guidance	21/2885	48/25592	4.14e-07	0.00534	0.00533	0.0052	0	biological_process	ENSDARG00000011533;ENSDARG00000079611;ENSDARG00000101282;ENSDARG00000000189;ENSDARG00000001220;ENSDARG00000061471;ENSDARG00000077103;ENSDARG00000075648;ENSDARG00000040920;ENSDARG00000078366;ENSDARG00000011163;ENSDARG00000076104;ENSDARG00000074414;ENSDARG00000007560;ENSDARG00000014891;ENSDARG00000061976;ENSDARG00000034300;ENSDARG00000078707;ENSDARG00000036571;ENSDARG00000011672;ENSDARG00000042616
GO:0050922	e	negative regulation of chemotaxis	21/2885	36/25592	5.19e-07	0.0067	0.00668	0.00653	0	biological_process	ENSDARG00000011533;ENSDARG00000079611;ENSDARG00000000189;ENSDARG00000041959;ENSDARG00000061471;ENSDARG00000077103;ENSDARG00000075648;ENSDARG00000040920;ENSDARG00000078366;ENSDARG00000011163;ENSDARG00000076104;ENSDARG00000074414;ENSDARG00000007560;ENSDARG00000014891;ENSDARG00000061976;ENSDARG00000034300;ENSDARG00000074283;ENSDARG00000078707;ENSDARG00000036571;ENSDARG00000011672;ENSDARG00000042616
GO:0030903	e	notochord development	21/2885	45/25592	6.92e-07	0.00893	0.0089	0.0087	0	biological_process	ENSDARG00000039576;ENSDARG00000015559;ENSDARG00000023542;ENSDARG00000102184;ENSDARG00000006120;ENSDARG00000011407;ENSDARG00000020785;ENSDARG00000041430;ENSDARG00000076020;ENSDARG00000079738;ENSDARG00000036279;ENSDARG00000011821;ENSDARG00000101209;ENSDARG00000102277;ENSDARG00000027397;ENSDARG00000045958;ENSDARG00000059362;ENSDARG00000054451;ENSDARG00000033307;ENSDARG00000042934;ENSDARG00000018643
GO:0044265	p	cellular macromolecule catabolic process	21/2885	453/25592	2.73e-06	0.0352	0.0347	0.0343	0	biological_process	ENSDARG00000020284;ENSDARG00000102367;ENSDARG00000104129;ENSDARG00000069297;ENSDARG00000115843;ENSDARG00000056050;ENSDARG00000012035;ENSDARG00000076829;ENSDARG00000078683;ENSDARG00000071044;ENSDARG00000015123;ENSDARG00000075759;ENSDARG00000077878;ENSDARG00000077737;ENSDARG00000097055;ENSDARG00000033928;ENSDARG00000045484;ENSDARG00000102127;ENSDARG00000020475;ENSDARG00000099843;ENSDARG00000098817
GO:0070195	e	growth hormone receptor complex	2/2885	3/25592	0.0353	1	1	1	1	cellular_component	ENSDARG00000054771;ENSDARG00000070961
GO:0050878	e	regulation of body fluid levels	21/2885	63/25592	2.85e-06	0.0368	0.0363	0.0358	0	biological_process	ENSDARG00000057498;ENSDARG00000060012;ENSDARG00000037281;ENSDARG00000021208;ENSDARG00000029493;ENSDARG00000034718;ENSDARG00000034801;ENSDARG00000020741;ENSDARG00000100782;ENSDARG00000036987;ENSDARG00000086183;ENSDARG00000018687;ENSDARG00000088581;ENSDARG00000036041;ENSDARG00000075827;ENSDARG00000037144;ENSDARG00000037783;ENSDARG00000100383;ENSDARG00000042684;ENSDARG00000008969;ENSDARG00000023111
GO:0043235	e	receptor complex	57/2885	278/25592	8.64e-06	0.112	0.109	0.109	0	cellular_component	ENSDARG00000003420;ENSDARG00000020057;ENSDARG00000086057;ENSDARG00000053620;ENSDARG00000039373;ENSDARG00000091411;ENSDARG00000056704;ENSDARG00000103830;ENSDARG00000105521;ENSDARG00000045070;ENSDARG00000099732;ENSDARG00000043317;ENSDARG00000102216;ENSDARG00000070903;ENSDARG00000055305;ENSDARG00000100693;ENSDARG00000006921;ENSDARG00000079892;ENSDARG00000018569;ENSDARG00000022689;ENSDARG00000054771;ENSDARG00000070961;ENSDARG00000055136;ENSDARG00000028507;ENSDARG00000032990;ENSDARG00000019371;ENSDARG00000036086;ENSDARG00000100897;ENSDARG00000052764;ENSDARG00000060372;ENSDARG00000042259;ENSDARG00000016939;ENSDARG00000105045;ENSDARG00000100738;ENSDARG00000006202;ENSDARG00000071863;ENSDARG00000012824;ENSDARG00000103056;ENSDARG00000011027;ENSDARG00000004586;ENSDARG00000018687;ENSDARG00000004635;ENSDARG00000053232;ENSDARG00000006353;ENSDARG00000028661;ENSDARG00000052157;ENSDARG00000091459;ENSDARG00000098764;ENSDARG00000059363;ENSDARG00000074563;ENSDARG00000026736;ENSDARG00000087704;ENSDARG00000101367;ENSDARG00000026294;ENSDARG00000017321;ENSDARG00000094799;ENSDARG00000078717
GO:0005694	p	chromosome	11/2885	249/25592	0.000248	1	1	1	0.028	cellular_component	ENSDARG00000087897;ENSDARG00000016994;ENSDARG00000086775;ENSDARG00000044010;ENSDARG00000038559;ENSDARG00000035519;ENSDARG00000018691;ENSDARG00000061052;ENSDARG00000044074;ENSDARG00000054058;ENSDARG00000062244
GO:0034329	e	cell junction assembly	21/2885	66/25592	6.57e-06	0.0848	0.0828	0.0827	0	biological_process	ENSDARG00000057826;ENSDARG00000100131;ENSDARG00000023542;ENSDARG00000078226;ENSDARG00000101858;ENSDARG00000005112;ENSDARG00000021442;ENSDARG00000098631;ENSDARG00000062590;ENSDARG00000055632;ENSDARG00000103903;ENSDARG00000060081;ENSDARG00000070787;ENSDARG00000028507;ENSDARG00000035563;ENSDARG00000104332;ENSDARG00000039677;ENSDARG00000014522;ENSDARG00000055843;ENSDARG00000079647;ENSDARG00000021987
GO:0000904	e	cell morphogenesis involved in differentiation	21/2885	71/25592	2.31e-05	0.298	0.289	0.291	0.002	biological_process	ENSDARG00000060012;ENSDARG00000025320;ENSDARG00000024032;ENSDARG00000074908;ENSDARG00000045524;ENSDARG00000020785;ENSDARG00000077139;ENSDARG00000095915;ENSDARG00000021720;ENSDARG00000061436;ENSDARG00000036279;ENSDARG00000078322;ENSDARG00000101209;ENSDARG00000006353;ENSDARG00000060766;ENSDARG00000019815;ENSDARG00000002084;ENSDARG00000099843;ENSDARG00000052615;ENSDARG00000012763;ENSDARG00000076928
GO:0050769	e	positive regulation of neurogenesis	21/2885	84/25592	0.000369	1	1	1	0.042	biological_process	ENSDARG00000054942;ENSDARG00000086057;ENSDARG00000076351;ENSDARG00000021948;ENSDARG00000038386;ENSDARG00000079892;ENSDARG00000032990;ENSDARG00000075352;ENSDARG00000060372;ENSDARG00000004586;ENSDARG00000069048;ENSDARG00000044954;ENSDARG00000094792;ENSDARG00000020708;ENSDARG00000028661;ENSDARG00000004714;ENSDARG00000014302;ENSDARG00000016526;ENSDARG00000078707;ENSDARG00000005479;ENSDARG00000094799
GO:0031012	e	extracellular matrix	77/2885	245/25592	2.11e-06	0.0272	0.0269	0.0265	0	cellular_component	ENSDARG00000023694;ENSDARG00000025320;ENSDARG00000008060;ENSDARG00000012405;ENSDARG00000061226;ENSDARG00000102565;ENSDARG00000024032;ENSDARG00000099985;ENSDARG00000074908;ENSDARG00000052713;ENSDARG00000068516;ENSDARG00000101980;ENSDARG00000020007;ENSDARG00000035809;ENSDARG00000103647;ENSDARG00000102777;ENSDARG00000021948;ENSDARG00000052012;ENSDARG00000011407;ENSDARG00000073810;ENSDARG00000070597;ENSDARG00000020785;ENSDARG00000089078;ENSDARG00000078561;ENSDARG00000076685;ENSDARG00000077139;ENSDARG00000104110;ENSDARG00000095915;ENSDARG00000071549;ENSDARG00000021720;ENSDARG00000062487;ENSDARG00000061436;ENSDARG00000059121;ENSDARG00000061140;ENSDARG00000009401;ENSDARG00000036279;ENSDARG00000095901;ENSDARG00000060893;ENSDARG00000045580;ENSDARG00000044010;ENSDARG00000031678;ENSDARG00000078322;ENSDARG00000071048;ENSDARG00000060410;ENSDARG00000019341;ENSDARG00000086189;ENSDARG00000076119;ENSDARG00000026166;ENSDARG00000102277;ENSDARG00000012593;ENSDARG00000029124;ENSDARG00000013072;ENSDARG00000022531;ENSDARG00000071586;ENSDARG00000015156;ENSDARG00000037836;ENSDARG00000045802;ENSDARG00000002235;ENSDARG00000019815;ENSDARG00000002732;ENSDARG00000009014;ENSDARG00000076135;ENSDARG00000016718;ENSDARG00000061196;ENSDARG00000070857;ENSDARG00000098237;ENSDARG00000008388;ENSDARG00000079371;ENSDARG00000103156;ENSDARG00000022615;ENSDARG00000040295;ENSDARG00000102617;ENSDARG00000044074;ENSDARG00000042934;ENSDARG00000043079;ENSDARG00000103775;ENSDARG00000104267
GO:0034987	p	immunoglobulin receptor binding	0/2885	46/25592	0.00814	1	1	1	0.956	molecular_function	n.a.
GO:0005543	e	phospholipid binding	44/2885	265/25592	0.00819	1	1	1	0.958	molecular_function	ENSDARG00000025206;ENSDARG00000091418;ENSDARG00000102883;ENSDARG00000110266;ENSDARG00000102004;ENSDARG00000014592;ENSDARG00000003705;ENSDARG00000003216;ENSDARG00000102191;ENSDARG00000070565;ENSDARG00000101868;ENSDARG00000040309;ENSDARG00000030490;ENSDARG00000078102;ENSDARG00000009153;ENSDARG00000059123;ENSDARG00000075436;ENSDARG00000103251;ENSDARG00000030824;ENSDARG00000038151;ENSDARG00000040466;ENSDARG00000105428;ENSDARG00000011909;ENSDARG00000022807;ENSDARG00000099344;ENSDARG00000060148;ENSDARG00000041294;ENSDARG00000063036;ENSDARG00000101324;ENSDARG00000020866;ENSDARG00000045554;ENSDARG00000074184;ENSDARG00000069375;ENSDARG00000101160;ENSDARG00000061758;ENSDARG00000054645;ENSDARG00000037804;ENSDARG00000017141;ENSDARG00000104295;ENSDARG00000040298;ENSDARG00000040295;ENSDARG00000102435;ENSDARG00000034555;ENSDARG00000026726
GO:0101005	p	ubiquitinyl hydrolase activity	3/2885	93/25592	0.0083	1	1	1	0.96	molecular_function	ENSDARG00000077749;ENSDARG00000063190;ENSDARG00000027777
GO:0042737	e	drug catabolic process	21/2885	107/25592	0.0129	1	1	1	0.998	biological_process	ENSDARG00000103766;ENSDARG00000042956;ENSDARG00000101190;ENSDARG00000042978;ENSDARG00000100635;ENSDARG00000055591;ENSDARG00000101423;ENSDARG00000094057;ENSDARG00000021172;ENSDARG00000042980;ENSDARG00000042953;ENSDARG00000097011;ENSDARG00000102805;ENSDARG00000101861;ENSDARG00000022650;ENSDARG00000031796;ENSDARG00000043403;ENSDARG00000054319;ENSDARG00000099003;ENSDARG00000058005;ENSDARG00000101762
GO:0030833	e	regulation of actin filament polymerization	21/2885	110/25592	0.0147	1	1	1	1	biological_process	ENSDARG00000055897;ENSDARG00000011459;ENSDARG00000102883;ENSDARG00000074581;ENSDARG00000103333;ENSDARG00000027063;ENSDARG00000103962;ENSDARG00000020795;ENSDARG00000059473;ENSDARG00000030490;ENSDARG00000056111;ENSDARG00000077792;ENSDARG00000018393;ENSDARG00000011602;ENSDARG00000040466;ENSDARG00000074740;ENSDARG00000020890;ENSDARG00000094792;ENSDARG00000104181;ENSDARG00000017785;ENSDARG00000062662
GO:0009966	e	regulation of signal transduction	209/2885	1102/25592	4.38e-06	0.0565	0.0554	0.0551	0	biological_process	ENSDARG00000062338;ENSDARG00000101041;ENSDARG00000056762;ENSDARG00000069250;ENSDARG00000101979;ENSDARG00000079286;ENSDARG00000060012;ENSDARG00000074806;ENSDARG00000039576;ENSDARG00000077353;ENSDARG00000033854;ENSDARG00000079742;ENSDARG00000008275;ENSDARG00000100139;ENSDARG00000058389;ENSDARG00000079994;ENSDARG00000015559;ENSDARG00000001234;ENSDARG00000055543;ENSDARG00000005834;ENSDARG00000056704;ENSDARG00000105521;ENSDARG00000098460;ENSDARG00000042151;ENSDARG00000028793;ENSDARG00000102184;ENSDARG00000003705;ENSDARG00000076994;ENSDARG00000068732;ENSDARG00000103747;ENSDARG00000069484;ENSDARG00000099732;ENSDARG00000101980;ENSDARG00000077722;ENSDARG00000086033;ENSDARG00000055284;ENSDARG00000096389;ENSDARG00000043317;ENSDARG00000074597;ENSDARG00000102379;ENSDARG00000042784;ENSDARG00000063538;ENSDARG00000055305;ENSDARG00000015822;ENSDARG00000103647;ENSDARG00000037815;ENSDARG00000091616;ENSDARG00000013838;ENSDARG00000022841;ENSDARG00000101949;ENSDARG00000078205;ENSDARG00000057678;ENSDARG00000070683;ENSDARG00000027087;ENSDARG00000088899;ENSDARG00000041430;ENSDARG00000078784;ENSDARG00000019549;ENSDARG00000076020;ENSDARG00000004227;ENSDARG00000040930;ENSDARG00000078102;ENSDARG00000054771;ENSDARG00000070961;ENSDARG00000014103;ENSDARG00000004433;ENSDARG00000070787;ENSDARG00000063190;ENSDARG00000018393;ENSDARG00000019371;ENSDARG00000004307;ENSDARG00000044001;ENSDARG00000069438;ENSDARG00000037879;ENSDARG00000035563;ENSDARG00000074772;ENSDARG00000035521;ENSDARG00000069958;ENSDARG00000020693;ENSDARG00000014259;ENSDARG00000099175;ENSDARG00000027620;ENSDARG00000069603;ENSDARG00000019367;ENSDARG00000014091;ENSDARG00000103679;ENSDARG00000007807;ENSDARG00000059933;ENSDARG00000032765;ENSDARG00000027290;ENSDARG00000067719;ENSDARG00000110069;ENSDARG00000070941;ENSDARG00000100897;ENSDARG00000002172;ENSDARG00000021590;ENSDARG00000063371;ENSDARG00000035308;ENSDARG00000044803;ENSDARG00000041502;ENSDARG00000058459;ENSDARG00000100287;ENSDARG00000030449;ENSDARG00000055786;ENSDARG00000100738;ENSDARG00000073978;ENSDARG00000053091;ENSDARG00000005629;ENSDARG00000055678;ENSDARG00000073684;ENSDARG00000037859;ENSDARG00000036987;ENSDARG00000074740;ENSDARG00000071048;ENSDARG00000068280;ENSDARG00000018693;ENSDARG00000068628;ENSDARG00000063036;ENSDARG00000011027;ENSDARG00000062030;ENSDARG00000078853;ENSDARG00000019341;ENSDARG00000041919;ENSDARG00000112100;ENSDARG00000004586;ENSDARG00000004588;ENSDARG00000074244;ENSDARG00000013834;ENSDARG00000091792;ENSDARG00000074335;ENSDARG00000057687;ENSDARG00000044615;ENSDARG00000070050;ENSDARG00000071879;ENSDARG00000071692;ENSDARG00000068369;ENSDARG00000045557;ENSDARG00000016773;ENSDARG00000100422;ENSDARG00000099746;ENSDARG00000002816;ENSDARG00000102464;ENSDARG00000011257;ENSDARG00000012071;ENSDARG00000027397;ENSDARG00000012671;ENSDARG00000057921;ENSDARG00000052435;ENSDARG00000052433;ENSDARG00000033604;ENSDARG00000063230;ENSDARG00000027777;ENSDARG00000006677;ENSDARG00000038446;ENSDARG00000109371;ENSDARG00000002952;ENSDARG00000053209;ENSDARG00000037804;ENSDARG00000005704;ENSDARG00000034572;ENSDARG00000045958;ENSDARG00000019579;ENSDARG00000095378;ENSDARG00000061052;ENSDARG00000009387;ENSDARG00000103156;ENSDARG00000016551;ENSDARG00000008034;ENSDARG00000042904;ENSDARG00000003449;ENSDARG00000061699;ENSDARG00000045200;ENSDARG00000074563;ENSDARG00000056561;ENSDARG00000115301;ENSDARG00000061328;ENSDARG00000034895;ENSDARG00000070448;ENSDARG00000098645;ENSDARG00000042115;ENSDARG00000097964;ENSDARG00000060631;ENSDARG00000037429;ENSDARG00000025348;ENSDARG00000024759;ENSDARG00000044982;ENSDARG00000078707;ENSDARG00000101367;ENSDARG00000101814;ENSDARG00000004196;ENSDARG00000058606;ENSDARG00000099843;ENSDARG00000056623;ENSDARG00000024831;ENSDARG00000026294;ENSDARG00000075111;ENSDARG00000073707;ENSDARG00000070873;ENSDARG00000017321;ENSDARG00000026985;ENSDARG00000079031;ENSDARG00000074531;ENSDARG00000057625;ENSDARG00000052615;ENSDARG00000025428;ENSDARG00000042329;ENSDARG00000040777;ENSDARG00000053493;ENSDARG00000079826
GO:0048513	e	animal organ development	206/2885	1010/25592	3.53e-06	0.0455	0.0447	0.0444	0	biological_process	ENSDARG00000053279;ENSDARG00000068401;ENSDARG00000087897;ENSDARG00000043531;ENSDARG00000100494;ENSDARG00000067976;ENSDARG00000063097;ENSDARG00000012405;ENSDARG00000104665;ENSDARG00000102415;ENSDARG00000039576;ENSDARG00000077353;ENSDARG00000030364;ENSDARG00000036106;ENSDARG00000101892;ENSDARG00000015559;ENSDARG00000101199;ENSDARG00000056314;ENSDARG00000056125;ENSDARG00000017299;ENSDARG00000023542;ENSDARG00000035715;ENSDARG00000042151;ENSDARG00000102184;ENSDARG00000103589;ENSDARG00000076994;ENSDARG00000068732;ENSDARG00000103747;ENSDARG00000005112;ENSDARG00000042010;ENSDARG00000101980;ENSDARG00000002937;ENSDARG00000077722;ENSDARG00000032617;ENSDARG00000032618;ENSDARG00000041799;ENSDARG00000045893;ENSDARG00000012776;ENSDARG00000070903;ENSDARG00000098952;ENSDARG00000070346;ENSDARG00000006120;ENSDARG00000029764;ENSDARG00000028148;ENSDARG00000063538;ENSDARG00000069922;ENSDARG00000055305;ENSDARG00000070565;ENSDARG00000014357;ENSDARG00000013838;ENSDARG00000079752;ENSDARG00000056929;ENSDARG00000055106;ENSDARG00000055100;ENSDARG00000011407;ENSDARG00000025641;ENSDARG00000038386;ENSDARG00000070360;ENSDARG00000017821;ENSDARG00000007682;ENSDARG00000052341;ENSDARG00000020785;ENSDARG00000091029;ENSDARG00000030932;ENSDARG00000004954;ENSDARG00000041430;ENSDARG00000040123;ENSDARG00000006921;ENSDARG00000002795;ENSDARG00000078784;ENSDARG00000030490;ENSDARG00000096728;ENSDARG00000076020;ENSDARG00000052131;ENSDARG00000055133;ENSDARG00000070214;ENSDARG00000070961;ENSDARG00000014103;ENSDARG00000009418;ENSDARG00000060081;ENSDARG00000070787;ENSDARG00000063190;ENSDARG00000036096;ENSDARG00000037677;ENSDARG00000012881;ENSDARG00000062003;ENSDARG00000061436;ENSDARG00000079738;ENSDARG00000039034;ENSDARG00000052654;ENSDARG00000037879;ENSDARG00000035563;ENSDARG00000035521;ENSDARG00000036279;ENSDARG00000069958;ENSDARG00000011821;ENSDARG00000103251;ENSDARG00000097011;ENSDARG00000014091;ENSDARG00000058996;ENSDARG00000034344;ENSDARG00000067719;ENSDARG00000003259;ENSDARG00000077840;ENSDARG00000002172;ENSDARG00000013057;ENSDARG00000060372;ENSDARG00000014248;ENSDARG00000021032;ENSDARG00000036074;ENSDARG00000076673;ENSDARG00000041502;ENSDARG00000019353;ENSDARG00000079939;ENSDARG00000059327;ENSDARG00000101209;ENSDARG00000018907;ENSDARG00000038643;ENSDARG00000004049;ENSDARG00000005629;ENSDARG00000013477;ENSDARG00000071048;ENSDARG00000028066;ENSDARG00000044365;ENSDARG00000062634;ENSDARG00000036194;ENSDARG00000063036;ENSDARG00000011027;ENSDARG00000014180;ENSDARG00000102277;ENSDARG00000031891;ENSDARG00000056407;ENSDARG00000013834;ENSDARG00000098695;ENSDARG00000003293;ENSDARG00000068369;ENSDARG00000019930;ENSDARG00000005185;ENSDARG00000090722;ENSDARG00000034117;ENSDARG00000018820;ENSDARG00000052148;ENSDARG00000036548;ENSDARG00000039677;ENSDARG00000102464;ENSDARG00000011257;ENSDARG00000052091;ENSDARG00000012071;ENSDARG00000012078;ENSDARG00000043130;ENSDARG00000000966;ENSDARG00000020872;ENSDARG00000027397;ENSDARG00000039304;ENSDARG00000006353;ENSDARG00000017882;ENSDARG00000002235;ENSDARG00000071113;ENSDARG00000095019;ENSDARG00000020708;ENSDARG00000019815;ENSDARG00000076041;ENSDARG00000014522;ENSDARG00000100560;ENSDARG00000002952;ENSDARG00000030417;ENSDARG00000103988;ENSDARG00000012066;ENSDARG00000053209;ENSDARG00000007349;ENSDARG00000045958;ENSDARG00000057004;ENSDARG00000011876;ENSDARG00000061052;ENSDARG00000008388;ENSDARG00000071494;ENSDARG00000053858;ENSDARG00000018025;ENSDARG00000079647;ENSDARG00000008034;ENSDARG00000099871;ENSDARG00000012788;ENSDARG00000059362;ENSDARG00000031420;ENSDARG00000042904;ENSDARG00000031756;ENSDARG00000035544;ENSDARG00000004537;ENSDARG00000054451;ENSDARG00000103092;ENSDARG00000037429;ENSDARG00000053666;ENSDARG00000016526;ENSDARG00000033307;ENSDARG00000087704;ENSDARG00000056623;ENSDARG00000042934;ENSDARG00000007723;ENSDARG00000026294;ENSDARG00000026726;ENSDARG00000018643;ENSDARG00000103176;ENSDARG00000076928;ENSDARG00000053493;ENSDARG00000017591;ENSDARG00000105023
GO:0044433	p	cytoplasmic vesicle part	11/2885	243/25592	0.000321	1	1	1	0.032	cellular_component	ENSDARG00000060871;ENSDARG00000025206;ENSDARG00000091418;ENSDARG00000056034;ENSDARG00000016490;ENSDARG00000026907;ENSDARG00000011909;ENSDARG00000014871;ENSDARG00000037587;ENSDARG00000097055;ENSDARG00000034572
GO:0065008	e	regulation of biological quality	206/2885	1594/25592	0.0334	1	1	1	1	biological_process	ENSDARG00000003420;ENSDARG00000053279;ENSDARG00000059231;ENSDARG00000056762;ENSDARG00000007396;ENSDARG00000057498;ENSDARG00000028824;ENSDARG00000078247;ENSDARG00000060012;ENSDARG00000055897;ENSDARG00000025032;ENSDARG00000078729;ENSDARG00000012409;ENSDARG00000026403;ENSDARG00000086057;ENSDARG00000077174;ENSDARG00000096870;ENSDARG00000021140;ENSDARG00000104717;ENSDARG00000011459;ENSDARG00000089486;ENSDARG00000094752;ENSDARG00000025206;ENSDARG00000055186;ENSDARG00000112918;ENSDARG00000102883;ENSDARG00000042014;ENSDARG00000012968;ENSDARG00000102004;ENSDARG00000018846;ENSDARG00000074581;ENSDARG00000074583;ENSDARG00000036299;ENSDARG00000103333;ENSDARG00000027063;ENSDARG00000037281;ENSDARG00000087697;ENSDARG00000058730;ENSDARG00000109460;ENSDARG00000103962;ENSDARG00000099555;ENSDARG00000019709;ENSDARG00000007275;ENSDARG00000041959;ENSDARG00000021443;ENSDARG00000021208;ENSDARG00000025679;ENSDARG00000016154;ENSDARG00000020795;ENSDARG00000029493;ENSDARG00000060222;ENSDARG00000069922;ENSDARG00000014357;ENSDARG00000101512;ENSDARG00000040133;ENSDARG00000068857;ENSDARG00000059473;ENSDARG00000086314;ENSDARG00000015662;ENSDARG00000038703;ENSDARG00000055100;ENSDARG00000045926;ENSDARG00000025641;ENSDARG00000069117;ENSDARG00000027082;ENSDARG00000079892;ENSDARG00000062565;ENSDARG00000030490;ENSDARG00000056029;ENSDARG00000059993;ENSDARG00000056111;ENSDARG00000077792;ENSDARG00000034718;ENSDARG00000070140;ENSDARG00000034801;ENSDARG00000071306;ENSDARG00000008413;ENSDARG00000032990;ENSDARG00000010425;ENSDARG00000018393;ENSDARG00000012881;ENSDARG00000062003;ENSDARG00000001870;ENSDARG00000070669;ENSDARG00000042984;ENSDARG00000114158;ENSDARG00000020984;ENSDARG00000033971;ENSDARG00000104949;ENSDARG00000011602;ENSDARG00000020741;ENSDARG00000074867;ENSDARG00000100782;ENSDARG00000076799;ENSDARG00000033566;ENSDARG00000076005;ENSDARG00000040466;ENSDARG00000030107;ENSDARG00000055792;ENSDARG00000002172;ENSDARG00000006760;ENSDARG00000052764;ENSDARG00000011909;ENSDARG00000060372;ENSDARG00000033599;ENSDARG00000044808;ENSDARG00000044803;ENSDARG00000061940;ENSDARG00000012586;ENSDARG00000061165;ENSDARG00000036987;ENSDARG00000094857;ENSDARG00000074740;ENSDARG00000088124;ENSDARG00000028067;ENSDARG00000036194;ENSDARG00000011027;ENSDARG00000062030;ENSDARG00000100349;ENSDARG00000101324;ENSDARG00000086183;ENSDARG00000020866;ENSDARG00000075759;ENSDARG00000041041;ENSDARG00000103286;ENSDARG00000023712;ENSDARG00000007975;ENSDARG00000018687;ENSDARG00000105208;ENSDARG00000008858;ENSDARG00000016771;ENSDARG00000062040;ENSDARG00000018820;ENSDARG00000015337;ENSDARG00000020890;ENSDARG00000052148;ENSDARG00000031796;ENSDARG00000102464;ENSDARG00000012078;ENSDARG00000043130;ENSDARG00000028048;ENSDARG00000017882;ENSDARG00000069375;ENSDARG00000088581;ENSDARG00000055874;ENSDARG00000016695;ENSDARG00000071113;ENSDARG00000009624;ENSDARG00000042667;ENSDARG00000094792;ENSDARG00000040255;ENSDARG00000036041;ENSDARG00000009281;ENSDARG00000104181;ENSDARG00000017785;ENSDARG00000101160;ENSDARG00000001975;ENSDARG00000042440;ENSDARG00000061992;ENSDARG00000075827;ENSDARG00000056427;ENSDARG00000016141;ENSDARG00000035552;ENSDARG00000029476;ENSDARG00000060025;ENSDARG00000011876;ENSDARG00000061052;ENSDARG00000091459;ENSDARG00000008637;ENSDARG00000103156;ENSDARG00000037144;ENSDARG00000062662;ENSDARG00000037783;ENSDARG00000010312;ENSDARG00000042904;ENSDARG00000111522;ENSDARG00000090486;ENSDARG00000016153;ENSDARG00000055854;ENSDARG00000000767;ENSDARG00000098645;ENSDARG00000042112;ENSDARG00000044982;ENSDARG00000040298;ENSDARG00000001014;ENSDARG00000040295;ENSDARG00000018478;ENSDARG00000101814;ENSDARG00000100383;ENSDARG00000099203;ENSDARG00000024831;ENSDARG00000070874;ENSDARG00000042684;ENSDARG00000015970;ENSDARG00000075159;ENSDARG00000094799;ENSDARG00000008969;ENSDARG00000009499;ENSDARG00000053476;ENSDARG00000026726;ENSDARG00000076544;ENSDARG00000098694;ENSDARG00000053493;ENSDARG00000018263;ENSDARG00000079826;ENSDARG00000023111
GO:0031325	e	positive regulation of cellular metabolic process	203/2885	1170/25592	4.12e-06	0.0532	0.0522	0.0518	0	biological_process	ENSDARG00000101044;ENSDARG00000061836;ENSDARG00000101041;ENSDARG00000043210;ENSDARG00000006266;ENSDARG00000068401;ENSDARG00000046013;ENSDARG00000043531;ENSDARG00000025032;ENSDARG00000020284;ENSDARG00000074806;ENSDARG00000034189;ENSDARG00000021140;ENSDARG00000103868;ENSDARG00000033854;ENSDARG00000098903;ENSDARG00000078348;ENSDARG00000104500;ENSDARG00000025309;ENSDARG00000102004;ENSDARG00000058389;ENSDARG00000001234;ENSDARG00000020926;ENSDARG00000102572;ENSDARG00000023362;ENSDARG00000098460;ENSDARG00000102367;ENSDARG00000102184;ENSDARG00000009594;ENSDARG00000103589;ENSDARG00000015536;ENSDARG00000099732;ENSDARG00000043226;ENSDARG00000060697;ENSDARG00000069297;ENSDARG00000099555;ENSDARG00000043317;ENSDARG00000012776;ENSDARG00000021443;ENSDARG00000102379;ENSDARG00000035700;ENSDARG00000098952;ENSDARG00000042784;ENSDARG00000016154;ENSDARG00000029764;ENSDARG00000055305;ENSDARG00000021833;ENSDARG00000015822;ENSDARG00000088881;ENSDARG00000091616;ENSDARG00000042815;ENSDARG00000055106;ENSDARG00000056725;ENSDARG00000038386;ENSDARG00000078205;ENSDARG00000017821;ENSDARG00000008697;ENSDARG00000040237;ENSDARG00000027082;ENSDARG00000027087;ENSDARG00000041430;ENSDARG00000002795;ENSDARG00000019549;ENSDARG00000010794;ENSDARG00000054771;ENSDARG00000070961;ENSDARG00000013533;ENSDARG00000009418;ENSDARG00000070787;ENSDARG00000088332;ENSDARG00000062824;ENSDARG00000019371;ENSDARG00000079738;ENSDARG00000052654;ENSDARG00000104949;ENSDARG00000035563;ENSDARG00000053165;ENSDARG00000074772;ENSDARG00000076829;ENSDARG00000020693;ENSDARG00000113011;ENSDARG00000014259;ENSDARG00000099175;ENSDARG00000063701;ENSDARG00000069603;ENSDARG00000019367;ENSDARG00000014091;ENSDARG00000103679;ENSDARG00000038559;ENSDARG00000059483;ENSDARG00000032765;ENSDARG00000055792;ENSDARG00000067719;ENSDARG00000110069;ENSDARG00000073944;ENSDARG00000100897;ENSDARG00000002172;ENSDARG00000088225;ENSDARG00000035519;ENSDARG00000103311;ENSDARG00000093503;ENSDARG00000041502;ENSDARG00000077852;ENSDARG00000011582;ENSDARG00000103862;ENSDARG00000018907;ENSDARG00000100738;ENSDARG00000037859;ENSDARG00000013477;ENSDARG00000070045;ENSDARG00000037196;ENSDARG00000078683;ENSDARG00000018691;ENSDARG00000103057;ENSDARG00000017174;ENSDARG00000011027;ENSDARG00000101324;ENSDARG00000104555;ENSDARG00000041919;ENSDARG00000019392;ENSDARG00000004586;ENSDARG00000020866;ENSDARG00000006560;ENSDARG00000057687;ENSDARG00000044615;ENSDARG00000003293;ENSDARG00000071879;ENSDARG00000068365;ENSDARG00000008904;ENSDARG00000112977;ENSDARG00000044550;ENSDARG00000078388;ENSDARG00000008165;ENSDARG00000104339;ENSDARG00000034117;ENSDARG00000076297;ENSDARG00000055054;ENSDARG00000052091;ENSDARG00000020872;ENSDARG00000012671;ENSDARG00000070338;ENSDARG00000039095;ENSDARG00000052433;ENSDARG00000069375;ENSDARG00000075560;ENSDARG00000063230;ENSDARG00000068640;ENSDARG00000006677;ENSDARG00000018257;ENSDARG00000109371;ENSDARG00000035360;ENSDARG00000101160;ENSDARG00000103851;ENSDARG00000055429;ENSDARG00000012066;ENSDARG00000078050;ENSDARG00000033928;ENSDARG00000098832;ENSDARG00000019579;ENSDARG00000062884;ENSDARG00000095378;ENSDARG00000053459;ENSDARG00000061052;ENSDARG00000042872;ENSDARG00000015793;ENSDARG00000042904;ENSDARG00000004714;ENSDARG00000031756;ENSDARG00000074563;ENSDARG00000056561;ENSDARG00000034896;ENSDARG00000034895;ENSDARG00000004537;ENSDARG00000075542;ENSDARG00000029263;ENSDARG00000078676;ENSDARG00000044852;ENSDARG00000076847;ENSDARG00000053666;ENSDARG00000024759;ENSDARG00000100769;ENSDARG00000040298;ENSDARG00000078707;ENSDARG00000040295;ENSDARG00000006896;ENSDARG00000037174;ENSDARG00000034700;ENSDARG00000099849;ENSDARG00000055158;ENSDARG00000026294;ENSDARG00000074378;ENSDARG00000070873;ENSDARG00000017321;ENSDARG00000074531;ENSDARG00000088178;ENSDARG00000026726;ENSDARG00000054058;ENSDARG00000103777;ENSDARG00000103176;ENSDARG00000076928;ENSDARG00000040777;ENSDARG00000076767;ENSDARG00000062420
GO:0045995	e	regulation of embryonic development	20/2885	73/25592	0.000118	1	1	1	0.012	biological_process	ENSDARG00000059729;ENSDARG00000013207;ENSDARG00000012409;ENSDARG00000077722;ENSDARG00000040432;ENSDARG00000020785;ENSDARG00000041430;ENSDARG00000037677;ENSDARG00000004307;ENSDARG00000014091;ENSDARG00000098349;ENSDARG00000036987;ENSDARG00000071462;ENSDARG00000036194;ENSDARG00000011027;ENSDARG00000102277;ENSDARG00000042667;ENSDARG00000016788;ENSDARG00000022615;ENSDARG00000004830
GO:0043401	e	steroid hormone mediated signaling pathway	20/2885	76/25592	0.000326	1	1	1	0.032	biological_process	ENSDARG00000025032;ENSDARG00000067976;ENSDARG00000031768;ENSDARG00000057737;ENSDARG00000023362;ENSDARG00000016454;ENSDARG00000009594;ENSDARG00000044685;ENSDARG00000033172;ENSDARG00000104742;ENSDARG00000052695;ENSDARG00000040926;ENSDARG00000052654;ENSDARG00000034181;ENSDARG00000034117;ENSDARG00000017780;ENSDARG00000033498;ENSDARG00000055854;ENSDARG00000004697;ENSDARG00000103176
GO:0006959	e	humoral immune response	20/2885	93/25592	0.00441	1	1	1	0.74	biological_process	ENSDARG00000039579;ENSDARG00000098903;ENSDARG00000090730;ENSDARG00000093052;ENSDARG00000042172;ENSDARG00000093198;ENSDARG00000010794;ENSDARG00000015065;ENSDARG00000001807;ENSDARG00000058045;ENSDARG00000052207;ENSDARG00000039516;ENSDARG00000099169;ENSDARG00000044612;ENSDARG00000057113;ENSDARG00000095627;ENSDARG00000012694;ENSDARG00000055278;ENSDARG00000102299;ENSDARG00000053462
GO:0046658	e	anchored component of plasma membrane	6/2885	24/25592	0.0461	1	1	1	1	cellular_component	ENSDARG00000100953;ENSDARG00000103647;ENSDARG00000004307;ENSDARG00000077688;ENSDARG00000019341;ENSDARG00000103156
GO:0006412	p	translation	2/2885	252/25592	1.66e-06	0.0214	0.0212	0.0209	0	biological_process	ENSDARG00000069951;ENSDARG00000061052
GO:0043043	p	peptide biosynthetic process	2/2885	256/25592	2.19e-06	0.0283	0.028	0.0276	0	biological_process	ENSDARG00000069951;ENSDARG00000061052
GO:0071826	p	ribonucleoprotein complex subunit organization	2/2885	144/25592	1.4e-05	0.18	0.175	0.176	0	biological_process	ENSDARG00000070045;ENSDARG00000092240
GO:0022618	p	ribonucleoprotein complex assembly	2/2885	138/25592	1.91e-05	0.246	0.239	0.24	0	biological_process	ENSDARG00000070045;ENSDARG00000092240
GO:0030859	e	polarized epithelial cell differentiation	2/2885	2/25592	0.0127	1	1	1	0.994	biological_process	ENSDARG00000102277;ENSDARG00000019815
GO:0007624	e	ultradian rhythm	2/2885	2/25592	0.0127	1	1	1	0.994	biological_process	ENSDARG00000078942;ENSDARG00000060243
GO:0010739	e	positive regulation of protein kinase A signaling	2/2885	2/25592	0.0127	1	1	1	0.994	biological_process	ENSDARG00000055678;ENSDARG00000091792
GO:1990351	p	transporter complex	11/2885	237/25592	0.000584	1	1	1	0.076	cellular_component	ENSDARG00000003420;ENSDARG00000099045;ENSDARG00000103370;ENSDARG00000102216;ENSDARG00000060222;ENSDARG00000056101;ENSDARG00000035961;ENSDARG00000052764;ENSDARG00000034588;ENSDARG00000099203;ENSDARG00000028322
GO:0007343	e	egg activation	2/2885	2/25592	0.0127	1	1	1	0.994	biological_process	ENSDARG00000079850;ENSDARG00000044852
GO:0048644	e	muscle organ morphogenesis	2/2885	2/25592	0.0127	1	1	1	0.994	biological_process	ENSDARG00000025309;ENSDARG00000007370
GO:0035676	e	anterior lateral line neuromast hair cell development	2/2885	2/25592	0.0127	1	1	1	0.994	biological_process	ENSDARG00000006921;ENSDARG00000036548
GO:0090036	e	regulation of protein kinase C signaling	2/2885	2/25592	0.0127	1	1	1	0.994	biological_process	ENSDARG00000055678;ENSDARG00000091792
GO:0070587	e	regulation of cell-cell adhesion involved in gastrulation	2/2885	2/25592	0.0127	1	1	1	0.994	biological_process	ENSDARG00000013207;ENSDARG00000016788
GO:0031966	p	mitochondrial membrane	13/2885	236/25592	0.00355	1	1	1	0.648	cellular_component	ENSDARG00000042014;ENSDARG00000101526;ENSDARG00000023151;ENSDARG00000021250;ENSDARG00000078770;ENSDARG00000104949;ENSDARG00000038643;ENSDARG00000028067;ENSDARG00000023712;ENSDARG00000063910;ENSDARG00000056108;ENSDARG00000076381;ENSDARG00000054588
GO:0061341	e	non-canonical Wnt signaling pathway involved in heart development	2/2885	2/25592	0.0127	1	1	1	0.994	biological_process	ENSDARG00000054438;ENSDARG00000059774
GO:1902495	p	transmembrane transporter complex	10/2885	232/25592	0.000239	1	1	1	0.026	cellular_component	ENSDARG00000003420;ENSDARG00000099045;ENSDARG00000103370;ENSDARG00000102216;ENSDARG00000060222;ENSDARG00000056101;ENSDARG00000035961;ENSDARG00000052764;ENSDARG00000034588;ENSDARG00000099203
GO:0042730	e	fibrinolysis	2/2885	2/25592	0.0127	1	1	1	0.994	biological_process	ENSDARG00000037144;ENSDARG00000023111
GO:2000036	e	regulation of stem cell population maintenance	2/2885	2/25592	0.0127	1	1	1	0.994	biological_process	ENSDARG00000044010;ENSDARG00000044074
GO:0042158	e	lipoprotein biosynthetic process	2/2885	2/25592	0.0127	1	1	1	0.994	biological_process	ENSDARG00000008637;ENSDARG00000040295
GO:0097066	e	response to thyroid hormone	2/2885	2/25592	0.0127	1	1	1	0.994	biological_process	ENSDARG00000056151;ENSDARG00000021032
GO:0005604	e	basement membrane	7/2885	23/25592	0.011	1	1	1	0.992	cellular_component	ENSDARG00000020785;ENSDARG00000036279;ENSDARG00000044010;ENSDARG00000102277;ENSDARG00000022531;ENSDARG00000022615;ENSDARG00000044074
GO:0061549	e	sympathetic ganglion development	2/2885	2/25592	0.0127	1	1	1	0.994	biological_process	ENSDARG00000038386;ENSDARG00000091029
GO:0072068	e	late distal convoluted tubule development	2/2885	2/25592	0.0127	1	1	1	0.994	biological_process	ENSDARG00000006120;ENSDARG00000018025
GO:0045603	e	positive regulation of endothelial cell differentiation	2/2885	2/25592	0.0127	1	1	1	0.994	biological_process	ENSDARG00000103962;ENSDARG00000019930
GO:0045601	e	regulation of endothelial cell differentiation	2/2885	2/25592	0.0127	1	1	1	0.994	biological_process	ENSDARG00000103962;ENSDARG00000019930
GO:0061131	e	pancreas field specification	2/2885	2/25592	0.0127	1	1	1	0.994	biological_process	ENSDARG00000041430;ENSDARG00000053493
GO:0055016	e	hypochord development	2/2885	2/25592	0.0127	1	1	1	0.994	biological_process	ENSDARG00000037879;ENSDARG00000101209
GO:1905903	e	negative regulation of mesoderm formation	2/2885	2/25592	0.0127	1	1	1	0.994	biological_process	ENSDARG00000040432;ENSDARG00000042667
GO:0034146	e	toll-like receptor 5 signaling pathway	2/2885	2/25592	0.0127	1	1	1	0.994	biological_process	ENSDARG00000044415;ENSDARG00000052322
GO:1902455	e	negative regulation of stem cell population maintenance	2/2885	2/25592	0.0127	1	1	1	0.994	biological_process	ENSDARG00000044010;ENSDARG00000044074
GO:0071340	e	skeletal muscle acetylcholine-gated channel clustering	2/2885	2/25592	0.0127	1	1	1	0.994	biological_process	ENSDARG00000004954;ENSDARG00000098764
GO:0034702	p	ion channel complex	9/2885	223/25592	0.000174	1	1	1	0.02	cellular_component	ENSDARG00000003420;ENSDARG00000099045;ENSDARG00000103370;ENSDARG00000102216;ENSDARG00000060222;ENSDARG00000056101;ENSDARG00000035961;ENSDARG00000052764;ENSDARG00000034588
GO:0005911	e	cell-cell junction	37/2885	219/25592	0.013	1	1	1	0.998	cellular_component	ENSDARG00000018923;ENSDARG00000057826;ENSDARG00000009215;ENSDARG00000100131;ENSDARG00000041787;ENSDARG00000023542;ENSDARG00000078226;ENSDARG00000020031;ENSDARG00000005112;ENSDARG00000103962;ENSDARG00000041799;ENSDARG00000014910;ENSDARG00000021442;ENSDARG00000103903;ENSDARG00000070787;ENSDARG00000089871;ENSDARG00000062831;ENSDARG00000021590;ENSDARG00000014248;ENSDARG00000076673;ENSDARG00000069411;ENSDARG00000077506;ENSDARG00000044569;ENSDARG00000104332;ENSDARG00000039677;ENSDARG00000069505;ENSDARG00000043716;ENSDARG00000076594;ENSDARG00000014522;ENSDARG00000055843;ENSDARG00000038655;ENSDARG00000015955;ENSDARG00000060745;ENSDARG00000034555;ENSDARG00000026985;ENSDARG00000093349;ENSDARG00000025974
GO:0005815	p	microtubule organizing center	12/2885	207/25592	0.0107	1	1	1	0.992	cellular_component	ENSDARG00000089952;ENSDARG00000102406;ENSDARG00000102184;ENSDARG00000074597;ENSDARG00000089221;ENSDARG00000068855;ENSDARG00000016490;ENSDARG00000074660;ENSDARG00000062634;ENSDARG00000041257;ENSDARG00000053684;ENSDARG00000088492
GO:0098798	p	mitochondrial protein complex	4/2885	206/25592	2.14e-06	0.0276	0.0273	0.0269	0	cellular_component	ENSDARG00000060124;ENSDARG00000063910;ENSDARG00000056108;ENSDARG00000054588
GO:0042826	e	histone deacetylase binding	7/2885	23/25592	0.011	1	1	1	0.992	molecular_function	ENSDARG00000029764;ENSDARG00000040237;ENSDARG00000009418;ENSDARG00000035285;ENSDARG00000035563;ENSDARG00000000966;ENSDARG00000031756
GO:0034385	e	triglyceride-rich plasma lipoprotein particle	2/2885	2/25592	0.0127	1	1	1	0.994	cellular_component	ENSDARG00000087697;ENSDARG00000040295
GO:0048318	e	axial mesoderm development	2/2885	2/25592	0.0127	1	1	1	0.994	biological_process	ENSDARG00000006120;ENSDARG00000053493
GO:0016638	e	oxidoreductase activity, acting on the CH-NH2 group of donors	7/2885	23/25592	0.011	1	1	1	0.992	molecular_function	ENSDARG00000044010;ENSDARG00000003259;ENSDARG00000014646;ENSDARG00000023712;ENSDARG00000056804;ENSDARG00000054451;ENSDARG00000044074
GO:1905771	e	negative regulation of mesodermal cell differentiation	2/2885	2/25592	0.0127	1	1	1	0.994	biological_process	ENSDARG00000040432;ENSDARG00000042667
GO:0120029	e	proton export across plasma membrane	2/2885	2/25592	0.0127	1	1	1	0.994	biological_process	ENSDARG00000025032;ENSDARG00000023713
GO:0032332	e	positive regulation of chondrocyte differentiation	2/2885	2/25592	0.0127	1	1	1	0.994	biological_process	ENSDARG00000044010;ENSDARG00000044074
GO:0042662	e	negative regulation of mesodermal cell fate specification	2/2885	2/25592	0.0127	1	1	1	0.994	biological_process	ENSDARG00000040432;ENSDARG00000042667
GO:0030520	e	intracellular estrogen receptor signaling pathway	2/2885	2/25592	0.0127	1	1	1	0.994	biological_process	ENSDARG00000016454;ENSDARG00000034181
GO:0061299	e	retina vasculature morphogenesis in camera-type eye	2/2885	2/25592	0.0127	1	1	1	0.994	biological_process	ENSDARG00000104117;ENSDARG00000095019
GO:1902855	e	regulation of non-motile cilium assembly	2/2885	2/25592	0.0127	1	1	1	0.994	biological_process	ENSDARG00000060081;ENSDARG00000102948
GO:0042803	e	protein homodimerization activity	24/2885	129/25592	0.0118	1	1	1	0.992	molecular_function	ENSDARG00000070480;ENSDARG00000100131;ENSDARG00000023542;ENSDARG00000078226;ENSDARG00000102184;ENSDARG00000005112;ENSDARG00000021442;ENSDARG00000055305;ENSDARG00000016490;ENSDARG00000041430;ENSDARG00000103903;ENSDARG00000055133;ENSDARG00000043180;ENSDARG00000032161;ENSDARG00000062831;ENSDARG00000034344;ENSDARG00000031891;ENSDARG00000104332;ENSDARG00000036942;ENSDARG00000014522;ENSDARG00000055843;ENSDARG00000004714;ENSDARG00000005479;ENSDARG00000093349
GO:0060839	e	endothelial cell fate commitment	2/2885	2/25592	0.0127	1	1	1	0.994	biological_process	ENSDARG00000040926;ENSDARG00000002952
GO:0036459	p	thiol-dependent ubiquitinyl hydrolase activity	3/2885	92/25592	0.0119	1	1	1	0.992	molecular_function	ENSDARG00000077749;ENSDARG00000063190;ENSDARG00000027777
GO:0003404	e	optic vesicle morphogenesis	2/2885	2/25592	0.0127	1	1	1	0.994	biological_process	ENSDARG00000020164;ENSDARG00000007723
GO:0045198	e	establishment of epithelial cell apical/basal polarity	2/2885	2/25592	0.0127	1	1	1	0.994	biological_process	ENSDARG00000102277;ENSDARG00000019815
GO:0001502	e	cartilage condensation	2/2885	2/25592	0.0127	1	1	1	0.994	biological_process	ENSDARG00000070360;ENSDARG00000018907
GO:0098743	e	cell aggregation	2/2885	2/25592	0.0127	1	1	1	0.994	biological_process	ENSDARG00000070360;ENSDARG00000018907
GO:0032964	e	collagen biosynthetic process	2/2885	2/25592	0.0127	1	1	1	0.994	biological_process	ENSDARG00000011821;ENSDARG00000028071
GO:0003834	e	beta-carotene 15,15'-monooxygenase activity	3/2885	5/25592	0.012	1	1	1	0.992	molecular_function	ENSDARG00000027620;ENSDARG00000041715;ENSDARG00000055722
GO:0006497	p	protein lipidation	2/2885	65/25592	0.0302	1	1	1	1	biological_process	ENSDARG00000034757;ENSDARG00000042872
GO:0099132	p	ATP hydrolysis coupled cation transmembrane transport	2/2885	65/25592	0.0302	1	1	1	1	biological_process	ENSDARG00000104139;ENSDARG00000001870
GO:0048557	e	embryonic digestive tract morphogenesis	2/2885	3/25592	0.0353	1	1	1	1	biological_process	ENSDARG00000025641;ENSDARG00000002952
GO:0003261	e	cardiac muscle progenitor cell migration to the midline involved in heart field formation	2/2885	3/25592	0.0353	1	1	1	1	biological_process	ENSDARG00000110069;ENSDARG00000109371
GO:0097154	e	GABAergic neuron differentiation	2/2885	3/25592	0.0353	1	1	1	1	biological_process	ENSDARG00000042233;ENSDARG00000012896
GO:0021523	e	somatic motor neuron differentiation	2/2885	3/25592	0.0353	1	1	1	1	biological_process	ENSDARG00000025641;ENSDARG00000002952
GO:0003209	e	cardiac atrium morphogenesis	2/2885	3/25592	0.0353	1	1	1	1	biological_process	ENSDARG00000052695;ENSDARG00000077840
GO:0010436	e	carotenoid dioxygenase activity	3/2885	5/25592	0.012	1	1	1	0.992	molecular_function	ENSDARG00000027620;ENSDARG00000041715;ENSDARG00000055722
GO:1902623	e	negative regulation of neutrophil migration	2/2885	3/25592	0.0353	1	1	1	1	biological_process	ENSDARG00000041959;ENSDARG00000074283
GO:1905097	e	regulation of guanyl-nucleotide exchange factor activity	2/2885	3/25592	0.0353	1	1	1	1	biological_process	ENSDARG00000104126;ENSDARG00000102110
GO:0061303	e	cornea development in camera-type eye	2/2885	3/25592	0.0353	1	1	1	1	biological_process	ENSDARG00000036194;ENSDARG00000102277
GO:0005159	e	insulin-like growth factor receptor binding	3/2885	5/25592	0.012	1	1	1	0.992	molecular_function	ENSDARG00000045557;ENSDARG00000033307;ENSDARG00000018643
GO:0002689	e	negative regulation of leukocyte chemotaxis	2/2885	3/25592	0.0353	1	1	1	1	biological_process	ENSDARG00000041959;ENSDARG00000074283
GO:0051937	e	catecholamine transport	2/2885	3/25592	0.0353	1	1	1	1	biological_process	ENSDARG00000078247;ENSDARG00000016141
GO:0070309	e	lens fiber cell morphogenesis	2/2885	3/25592	0.0353	1	1	1	1	biological_process	ENSDARG00000006353;ENSDARG00000019815
GO:0008408	p	3'-5' exonuclease activity	0/2885	41/25592	0.012	1	1	1	0.992	molecular_function	n.a.
GO:0032182	p	ubiquitin-like protein binding	0/2885	41/25592	0.012	1	1	1	0.992	molecular_function	n.a.
GO:0046415	e	urate metabolic process	2/2885	3/25592	0.0353	1	1	1	1	biological_process	ENSDARG00000100719;ENSDARG00000007024
GO:0043034	e	costamere	2/2885	2/25592	0.0127	1	1	1	0.994	cellular_component	ENSDARG00000045302;ENSDARG00000060745
GO:0005262	p	calcium channel activity	5/2885	117/25592	0.0122	1	1	1	0.992	molecular_function	ENSDARG00000099045;ENSDARG00000059883;ENSDARG00000006760;ENSDARG00000011909;ENSDARG00000030417
GO:0014005	e	microglia development	2/2885	3/25592	0.0353	1	1	1	1	biological_process	ENSDARG00000055226;ENSDARG00000056407
GO:0016779	p	nucleotidyltransferase activity	5/2885	118/25592	0.0123	1	1	1	0.992	molecular_function	ENSDARG00000019549;ENSDARG00000012044;ENSDARG00000011797;ENSDARG00000054641;ENSDARG00000116442
GO:1904424	e	regulation of GTP binding	2/2885	3/25592	0.0353	1	1	1	1	biological_process	ENSDARG00000104126;ENSDARG00000102110
GO:0061195	e	taste bud formation	2/2885	3/25592	0.0353	1	1	1	1	biological_process	ENSDARG00000102184;ENSDARG00000038386
GO:0017046	e	peptide hormone binding	8/2885	29/25592	0.0126	1	1	1	0.994	molecular_function	ENSDARG00000012353;ENSDARG00000104393;ENSDARG00000060264;ENSDARG00000095788;ENSDARG00000054771;ENSDARG00000070961;ENSDARG00000028878;ENSDARG00000024831
GO:0061036	e	positive regulation of cartilage development	2/2885	3/25592	0.0353	1	1	1	1	biological_process	ENSDARG00000044010;ENSDARG00000044074
GO:0001574	e	ganglioside biosynthetic process	2/2885	3/25592	0.0353	1	1	1	1	biological_process	ENSDARG00000058473;ENSDARG00000037815
GO:2001106	e	regulation of Rho guanyl-nucleotide exchange factor activity	2/2885	3/25592	0.0353	1	1	1	1	biological_process	ENSDARG00000104126;ENSDARG00000102110
GO:0030948	e	negative regulation of vascular endothelial growth factor receptor signaling pathway	2/2885	3/25592	0.0353	1	1	1	1	biological_process	ENSDARG00000069484;ENSDARG00000052615
GO:0031213	e	RSF complex	2/2885	2/25592	0.0127	1	1	1	0.994	cellular_component	ENSDARG00000093503;ENSDARG00000068640
GO:0072112	e	glomerular visceral epithelial cell differentiation	2/2885	3/25592	0.0353	1	1	1	1	biological_process	ENSDARG00000014091;ENSDARG00000031420
GO:0051639	e	actin filament network formation	2/2885	3/25592	0.0353	1	1	1	1	biological_process	ENSDARG00000037655;ENSDARG00000039272
GO:0006116	e	NADH oxidation	2/2885	3/25592	0.0353	1	1	1	1	biological_process	ENSDARG00000043180;ENSDARG00000036942
GO:0034361	e	very-low-density lipoprotein particle	2/2885	2/25592	0.0127	1	1	1	0.994	cellular_component	ENSDARG00000087697;ENSDARG00000040295
GO:2000136	e	regulation of cell proliferation involved in heart morphogenesis	2/2885	3/25592	0.0353	1	1	1	1	biological_process	ENSDARG00000031891;ENSDARG00000098237
GO:0071623	e	negative regulation of granulocyte chemotaxis	2/2885	3/25592	0.0353	1	1	1	1	biological_process	ENSDARG00000041959;ENSDARG00000074283
GO:0002159	e	desmosome assembly	2/2885	3/25592	0.0353	1	1	1	1	biological_process	ENSDARG00000070787;ENSDARG00000039677
GO:0005584	e	collagen type I trimer	2/2885	2/25592	0.0127	1	1	1	0.994	cellular_component	ENSDARG00000012405;ENSDARG00000020007
GO:0061339	e	establishment or maintenance of monopolar cell polarity	2/2885	3/25592	0.0353	1	1	1	1	biological_process	ENSDARG00000102277;ENSDARG00000019815
GO:0005497	e	androgen binding	2/2885	2/25592	0.0127	1	1	1	0.994	molecular_function	ENSDARG00000067976;ENSDARG00000019492
GO:0035089	e	establishment of apical/basal cell polarity	2/2885	3/25592	0.0353	1	1	1	1	biological_process	ENSDARG00000102277;ENSDARG00000019815
GO:0001527	e	microfibril	2/2885	2/25592	0.0127	1	1	1	0.994	cellular_component	ENSDARG00000090560;ENSDARG00000059367
GO:0061162	e	establishment of monopolar cell polarity	2/2885	3/25592	0.0353	1	1	1	1	biological_process	ENSDARG00000102277;ENSDARG00000019815
GO:0019628	e	urate catabolic process	2/2885	3/25592	0.0353	1	1	1	1	biological_process	ENSDARG00000100719;ENSDARG00000007024
GO:0070996	e	type 1 melanocortin receptor binding	2/2885	2/25592	0.0127	1	1	1	0.994	molecular_function	ENSDARG00000069089;ENSDARG00000114760
GO:0061318	e	renal filtration cell differentiation	2/2885	3/25592	0.0353	1	1	1	1	biological_process	ENSDARG00000014091;ENSDARG00000031420
GO:0042665	e	regulation of ectodermal cell fate specification	2/2885	3/25592	0.0353	1	1	1	1	biological_process	ENSDARG00000040432;ENSDARG00000042667
GO:0004800	e	thyroxine 5'-deiodinase activity	2/2885	2/25592	0.0127	1	1	1	0.994	molecular_function	ENSDARG00000094857;ENSDARG00000042112
GO:0050750	e	low-density lipoprotein particle receptor binding	2/2885	2/25592	0.0127	1	1	1	0.994	molecular_function	ENSDARG00000033604;ENSDARG00000040295
GO:0090024	e	negative regulation of neutrophil chemotaxis	2/2885	3/25592	0.0353	1	1	1	1	biological_process	ENSDARG00000041959;ENSDARG00000074283
GO:0044060	e	regulation of endocrine process	2/2885	3/25592	0.0353	1	1	1	1	biological_process	ENSDARG00000014357;ENSDARG00000024831
GO:1904475	e	regulation of Ras GTPase binding	2/2885	3/25592	0.0353	1	1	1	1	biological_process	ENSDARG00000104126;ENSDARG00000102110
GO:0072311	e	glomerular epithelial cell differentiation	2/2885	3/25592	0.0353	1	1	1	1	biological_process	ENSDARG00000014091;ENSDARG00000031420
GO:0044420	e	extracellular matrix component	10/2885	19/25592	1.15e-05	0.148	0.144	0.145	0	cellular_component	ENSDARG00000012405;ENSDARG00000045524;ENSDARG00000090560;ENSDARG00000020007;ENSDARG00000035809;ENSDARG00000101209;ENSDARG00000012593;ENSDARG00000009014;ENSDARG00000002084;ENSDARG00000059367
GO:0035767	e	endothelial cell chemotaxis	2/2885	3/25592	0.0353	1	1	1	1	biological_process	ENSDARG00000102153;ENSDARG00000027290
GO:0060612	e	adipose tissue development	2/2885	3/25592	0.0353	1	1	1	1	biological_process	ENSDARG00000015536;ENSDARG00000037196
GO:0048618	e	post-embryonic foregut morphogenesis	2/2885	3/25592	0.0353	1	1	1	1	biological_process	ENSDARG00000025641;ENSDARG00000017821
GO:0003306	e	Wnt signaling pathway involved in heart development	2/2885	3/25592	0.0353	1	1	1	1	biological_process	ENSDARG00000054438;ENSDARG00000059774
GO:0061551	e	trigeminal ganglion development	2/2885	3/25592	0.0353	1	1	1	1	biological_process	ENSDARG00000102184;ENSDARG00000028066
GO:1905207	e	regulation of cardiocyte differentiation	2/2885	3/25592	0.0353	1	1	1	1	biological_process	ENSDARG00000088881;ENSDARG00000040623
GO:2000383	e	regulation of ectoderm development	2/2885	3/25592	0.0353	1	1	1	1	biological_process	ENSDARG00000040432;ENSDARG00000042667
GO:0000910	p	cytokinesis	2/2885	61/25592	0.0428	1	1	1	1	biological_process	ENSDARG00000074597;ENSDARG00000103900
GO:0061640	p	cytoskeleton-dependent cytokinesis	2/2885	61/25592	0.0428	1	1	1	1	biological_process	ENSDARG00000074597;ENSDARG00000103900
GO:0065009	e	regulation of molecular function	199/2885	1156/25592	4.56e-06	0.0589	0.0577	0.0574	0	biological_process	ENSDARG00000101041;ENSDARG00000022372;ENSDARG00000061784;ENSDARG00000069334;ENSDARG00000099014;ENSDARG00000090286;ENSDARG00000029668;ENSDARG00000077960;ENSDARG00000079286;ENSDARG00000095180;ENSDARG00000068401;ENSDARG00000099045;ENSDARG00000040764;ENSDARG00000063095;ENSDARG00000104255;ENSDARG00000012409;ENSDARG00000086057;ENSDARG00000001933;ENSDARG00000034189;ENSDARG00000061226;ENSDARG00000103868;ENSDARG00000033854;ENSDARG00000005924;ENSDARG00000029544;ENSDARG00000036106;ENSDARG00000102004;ENSDARG00000008275;ENSDARG00000100139;ENSDARG00000004296;ENSDARG00000058389;ENSDARG00000001234;ENSDARG00000055543;ENSDARG00000077768;ENSDARG00000056314;ENSDARG00000098460;ENSDARG00000104126;ENSDARG00000003705;ENSDARG00000068732;ENSDARG00000091609;ENSDARG00000092155;ENSDARG00000069484;ENSDARG00000099732;ENSDARG00000101290;ENSDARG00000077722;ENSDARG00000043317;ENSDARG00000077249;ENSDARG00000021208;ENSDARG00000003216;ENSDARG00000078757;ENSDARG00000060222;ENSDARG00000070565;ENSDARG00000091616;ENSDARG00000044685;ENSDARG00000042815;ENSDARG00000079752;ENSDARG00000059472;ENSDARG00000069293;ENSDARG00000027867;ENSDARG00000055036;ENSDARG00000078205;ENSDARG00000070360;ENSDARG00000070683;ENSDARG00000027082;ENSDARG00000088899;ENSDARG00000100051;ENSDARG00000093198;ENSDARG00000079892;ENSDARG00000103833;ENSDARG00000077139;ENSDARG00000040930;ENSDARG00000090185;ENSDARG00000014103;ENSDARG00000034718;ENSDARG00000103336;ENSDARG00000032990;ENSDARG00000045517;ENSDARG00000087822;ENSDARG00000017602;ENSDARG00000004307;ENSDARG00000021720;ENSDARG00000015065;ENSDARG00000104949;ENSDARG00000074772;ENSDARG00000032161;ENSDARG00000045516;ENSDARG00000103251;ENSDARG00000074867;ENSDARG00000004932;ENSDARG00000087143;ENSDARG00000053973;ENSDARG00000099175;ENSDARG00000069603;ENSDARG00000038151;ENSDARG00000100529;ENSDARG00000078509;ENSDARG00000052207;ENSDARG00000032765;ENSDARG00000078145;ENSDARG00000009477;ENSDARG00000110069;ENSDARG00000043102;ENSDARG00000054755;ENSDARG00000031240;ENSDARG00000088225;ENSDARG00000103311;ENSDARG00000038424;ENSDARG00000060372;ENSDARG00000063371;ENSDARG00000045378;ENSDARG00000117107;ENSDARG00000061383;ENSDARG00000007795;ENSDARG00000074740;ENSDARG00000037196;ENSDARG00000041294;ENSDARG00000017748;ENSDARG00000027609;ENSDARG00000052950;ENSDARG00000011027;ENSDARG00000044144;ENSDARG00000101324;ENSDARG00000102271;ENSDARG00000041919;ENSDARG00000112100;ENSDARG00000020866;ENSDARG00000056530;ENSDARG00000057687;ENSDARG00000021137;ENSDARG00000044615;ENSDARG00000069048;ENSDARG00000026764;ENSDARG00000045557;ENSDARG00000008165;ENSDARG00000026499;ENSDARG00000016773;ENSDARG00000069765;ENSDARG00000012694;ENSDARG00000001968;ENSDARG00000074184;ENSDARG00000052435;ENSDARG00000095830;ENSDARG00000069375;ENSDARG00000033604;ENSDARG00000070047;ENSDARG00000001769;ENSDARG00000006677;ENSDARG00000076280;ENSDARG00000109371;ENSDARG00000035360;ENSDARG00000054864;ENSDARG00000101160;ENSDARG00000058003;ENSDARG00000061992;ENSDARG00000061758;ENSDARG00000102110;ENSDARG00000045484;ENSDARG00000035420;ENSDARG00000062884;ENSDARG00000061052;ENSDARG00000012896;ENSDARG00000071494;ENSDARG00000016551;ENSDARG00000061699;ENSDARG00000112540;ENSDARG00000045200;ENSDARG00000045929;ENSDARG00000054588;ENSDARG00000029463;ENSDARG00000098645;ENSDARG00000053462;ENSDARG00000060631;ENSDARG00000076448;ENSDARG00000104295;ENSDARG00000040298;ENSDARG00000040295;ENSDARG00000041645;ENSDARG00000037174;ENSDARG00000102617;ENSDARG00000104279;ENSDARG00000099689;ENSDARG00000099203;ENSDARG00000099843;ENSDARG00000027017;ENSDARG00000024831;ENSDARG00000055158;ENSDARG00000090071;ENSDARG00000070873;ENSDARG00000042684;ENSDARG00000074712;ENSDARG00000094799;ENSDARG00000090850;ENSDARG00000074531;ENSDARG00000057625;ENSDARG00000026726;ENSDARG00000100972;ENSDARG00000025428;ENSDARG00000035005;ENSDARG00000042329;ENSDARG00000014554
GO:0010604	e	positive regulation of macromolecule metabolic process	198/2885	1171/25592	4.17e-06	0.0538	0.0527	0.0524	0	biological_process	ENSDARG00000101044;ENSDARG00000061836;ENSDARG00000101041;ENSDARG00000043210;ENSDARG00000006266;ENSDARG00000078247;ENSDARG00000068401;ENSDARG00000046013;ENSDARG00000043531;ENSDARG00000025032;ENSDARG00000020284;ENSDARG00000074806;ENSDARG00000034189;ENSDARG00000021140;ENSDARG00000103868;ENSDARG00000033854;ENSDARG00000031768;ENSDARG00000098903;ENSDARG00000078348;ENSDARG00000025309;ENSDARG00000058389;ENSDARG00000001234;ENSDARG00000020926;ENSDARG00000102572;ENSDARG00000023362;ENSDARG00000098460;ENSDARG00000102367;ENSDARG00000102184;ENSDARG00000009594;ENSDARG00000103589;ENSDARG00000015536;ENSDARG00000099732;ENSDARG00000043226;ENSDARG00000060697;ENSDARG00000069297;ENSDARG00000099555;ENSDARG00000043317;ENSDARG00000012776;ENSDARG00000021443;ENSDARG00000035700;ENSDARG00000098952;ENSDARG00000042784;ENSDARG00000016154;ENSDARG00000029764;ENSDARG00000055305;ENSDARG00000021833;ENSDARG00000088881;ENSDARG00000091616;ENSDARG00000042815;ENSDARG00000055106;ENSDARG00000056725;ENSDARG00000025641;ENSDARG00000038386;ENSDARG00000078205;ENSDARG00000017821;ENSDARG00000008697;ENSDARG00000040237;ENSDARG00000027082;ENSDARG00000027087;ENSDARG00000041430;ENSDARG00000002795;ENSDARG00000019549;ENSDARG00000010794;ENSDARG00000054771;ENSDARG00000070961;ENSDARG00000013533;ENSDARG00000009418;ENSDARG00000070787;ENSDARG00000088332;ENSDARG00000062824;ENSDARG00000019371;ENSDARG00000079738;ENSDARG00000052654;ENSDARG00000104949;ENSDARG00000035563;ENSDARG00000053165;ENSDARG00000074772;ENSDARG00000076829;ENSDARG00000113011;ENSDARG00000014259;ENSDARG00000099175;ENSDARG00000063701;ENSDARG00000069603;ENSDARG00000019367;ENSDARG00000014091;ENSDARG00000103679;ENSDARG00000038559;ENSDARG00000059483;ENSDARG00000032765;ENSDARG00000055792;ENSDARG00000067719;ENSDARG00000110069;ENSDARG00000073944;ENSDARG00000100897;ENSDARG00000002172;ENSDARG00000088225;ENSDARG00000035519;ENSDARG00000103311;ENSDARG00000093503;ENSDARG00000041502;ENSDARG00000077852;ENSDARG00000011582;ENSDARG00000103862;ENSDARG00000017400;ENSDARG00000018907;ENSDARG00000100738;ENSDARG00000037859;ENSDARG00000013477;ENSDARG00000070045;ENSDARG00000037196;ENSDARG00000078683;ENSDARG00000018691;ENSDARG00000103057;ENSDARG00000017174;ENSDARG00000011027;ENSDARG00000104555;ENSDARG00000041919;ENSDARG00000019392;ENSDARG00000004586;ENSDARG00000006560;ENSDARG00000057687;ENSDARG00000044615;ENSDARG00000003293;ENSDARG00000071879;ENSDARG00000068365;ENSDARG00000008904;ENSDARG00000112977;ENSDARG00000044550;ENSDARG00000078388;ENSDARG00000008165;ENSDARG00000104339;ENSDARG00000034117;ENSDARG00000076297;ENSDARG00000055054;ENSDARG00000052091;ENSDARG00000020872;ENSDARG00000012671;ENSDARG00000070338;ENSDARG00000039095;ENSDARG00000052433;ENSDARG00000075560;ENSDARG00000063230;ENSDARG00000068640;ENSDARG00000006677;ENSDARG00000018257;ENSDARG00000109371;ENSDARG00000035360;ENSDARG00000103851;ENSDARG00000055429;ENSDARG00000078050;ENSDARG00000033928;ENSDARG00000098832;ENSDARG00000019579;ENSDARG00000062884;ENSDARG00000095378;ENSDARG00000053459;ENSDARG00000061052;ENSDARG00000042872;ENSDARG00000015793;ENSDARG00000042904;ENSDARG00000004714;ENSDARG00000031756;ENSDARG00000074563;ENSDARG00000056561;ENSDARG00000034896;ENSDARG00000034895;ENSDARG00000045929;ENSDARG00000004537;ENSDARG00000075542;ENSDARG00000000767;ENSDARG00000029263;ENSDARG00000078676;ENSDARG00000044852;ENSDARG00000076847;ENSDARG00000042027;ENSDARG00000053666;ENSDARG00000024759;ENSDARG00000100769;ENSDARG00000078707;ENSDARG00000006896;ENSDARG00000037174;ENSDARG00000034700;ENSDARG00000099843;ENSDARG00000099849;ENSDARG00000055158;ENSDARG00000026294;ENSDARG00000074378;ENSDARG00000070873;ENSDARG00000017321;ENSDARG00000074531;ENSDARG00000088178;ENSDARG00000054058;ENSDARG00000103777;ENSDARG00000103176;ENSDARG00000076928;ENSDARG00000040777;ENSDARG00000076767;ENSDARG00000062420
GO:0038085	e	vascular endothelial growth factor binding	2/2885	2/25592	0.0127	1	1	1	0.994	molecular_function	ENSDARG00000019371;ENSDARG00000017321
GO:0035556	e	intracellular signal transduction	197/2885	1358/25592	0.000175	1	1	1	0.02	biological_process	ENSDARG00000104676;ENSDARG00000104672;ENSDARG00000101049;ENSDARG00000113804;ENSDARG00000111014;ENSDARG00000007396;ENSDARG00000101979;ENSDARG00000078247;ENSDARG00000079286;ENSDARG00000068401;ENSDARG00000053646;ENSDARG00000055897;ENSDARG00000104380;ENSDARG00000078729;ENSDARG00000101754;ENSDARG00000086703;ENSDARG00000062328;ENSDARG00000034187;ENSDARG00000034189;ENSDARG00000104717;ENSDARG00000005989;ENSDARG00000024101;ENSDARG00000098585;ENSDARG00000098477;ENSDARG00000094350;ENSDARG00000055186;ENSDARG00000090946;ENSDARG00000079742;ENSDARG00000104393;ENSDARG00000012968;ENSDARG00000008186;ENSDARG00000100006;ENSDARG00000108038;ENSDARG00000079994;ENSDARG00000101992;ENSDARG00000001234;ENSDARG00000074311;ENSDARG00000006598;ENSDARG00000028389;ENSDARG00000094297;ENSDARG00000089831;ENSDARG00000100822;ENSDARG00000028793;ENSDARG00000100219;ENSDARG00000099732;ENSDARG00000086585;ENSDARG00000019709;ENSDARG00000061242;ENSDARG00000041959;ENSDARG00000077249;ENSDARG00000094606;ENSDARG00000098928;ENSDARG00000089223;ENSDARG00000020795;ENSDARG00000009870;ENSDARG00000069928;ENSDARG00000040133;ENSDARG00000086130;ENSDARG00000103844;ENSDARG00000059472;ENSDARG00000086314;ENSDARG00000060264;ENSDARG00000090392;ENSDARG00000090086;ENSDARG00000104966;ENSDARG00000114086;ENSDARG00000094386;ENSDARG00000091111;ENSDARG00000036252;ENSDARG00000113896;ENSDARG00000099574;ENSDARG00000004227;ENSDARG00000040930;ENSDARG00000078167;ENSDARG00000077792;ENSDARG00000004433;ENSDARG00000098369;ENSDARG00000099384;ENSDARG00000086576;ENSDARG00000058475;ENSDARG00000101312;ENSDARG00000110878;ENSDARG00000070669;ENSDARG00000059123;ENSDARG00000104787;ENSDARG00000059836;ENSDARG00000090193;ENSDARG00000075253;ENSDARG00000043593;ENSDARG00000069958;ENSDARG00000068397;ENSDARG00000105091;ENSDARG00000069603;ENSDARG00000076799;ENSDARG00000112027;ENSDARG00000100529;ENSDARG00000104412;ENSDARG00000116994;ENSDARG00000078509;ENSDARG00000059483;ENSDARG00000032765;ENSDARG00000009477;ENSDARG00000067719;ENSDARG00000104956;ENSDARG00000011909;ENSDARG00000088225;ENSDARG00000017757;ENSDARG00000063371;ENSDARG00000063370;ENSDARG00000034093;ENSDARG00000055493;ENSDARG00000010756;ENSDARG00000088124;ENSDARG00000099112;ENSDARG00000017748;ENSDARG00000100654;ENSDARG00000069627;ENSDARG00000068628;ENSDARG00000087921;ENSDARG00000100349;ENSDARG00000104555;ENSDARG00000075924;ENSDARG00000036215;ENSDARG00000013834;ENSDARG00000057687;ENSDARG00000041041;ENSDARG00000044615;ENSDARG00000095132;ENSDARG00000020086;ENSDARG00000071692;ENSDARG00000045557;ENSDARG00000104083;ENSDARG00000016773;ENSDARG00000096577;ENSDARG00000101598;ENSDARG00000076292;ENSDARG00000076297;ENSDARG00000093402;ENSDARG00000002816;ENSDARG00000001968;ENSDARG00000116086;ENSDARG00000102468;ENSDARG00000020872;ENSDARG00000074183;ENSDARG00000074184;ENSDARG00000052957;ENSDARG00000055875;ENSDARG00000089296;ENSDARG00000074782;ENSDARG00000089766;ENSDARG00000098390;ENSDARG00000006677;ENSDARG00000076280;ENSDARG00000035360;ENSDARG00000102580;ENSDARG00000037804;ENSDARG00000102713;ENSDARG00000005704;ENSDARG00000045836;ENSDARG00000028676;ENSDARG00000062884;ENSDARG00000071494;ENSDARG00000053858;ENSDARG00000087736;ENSDARG00000101571;ENSDARG00000078864;ENSDARG00000099657;ENSDARG00000036499;ENSDARG00000075949;ENSDARG00000069356;ENSDARG00000090461;ENSDARG00000006409;ENSDARG00000056561;ENSDARG00000004537;ENSDARG00000027552;ENSDARG00000003157;ENSDARG00000112943;ENSDARG00000078002;ENSDARG00000037174;ENSDARG00000058800;ENSDARG00000100540;ENSDARG00000101388;ENSDARG00000015164;ENSDARG00000058606;ENSDARG00000102432;ENSDARG00000007727;ENSDARG00000102542;ENSDARG00000090071;ENSDARG00000098497;ENSDARG00000079031;ENSDARG00000104283;ENSDARG00000025428;ENSDARG00000008723;ENSDARG00000042329;ENSDARG00000063661;ENSDARG00000039900;ENSDARG00000104266
GO:0005017	e	platelet-derived growth factor-activated receptor activity	2/2885	2/25592	0.0127	1	1	1	0.994	molecular_function	ENSDARG00000100897;ENSDARG00000070494
GO:0051173	e	positive regulation of nitrogen compound metabolic process	193/2885	1149/25592	4.29e-06	0.0553	0.0543	0.0539	0	biological_process	ENSDARG00000101044;ENSDARG00000061836;ENSDARG00000101041;ENSDARG00000043210;ENSDARG00000006266;ENSDARG00000078247;ENSDARG00000068401;ENSDARG00000046013;ENSDARG00000043531;ENSDARG00000025032;ENSDARG00000020284;ENSDARG00000074806;ENSDARG00000034189;ENSDARG00000021140;ENSDARG00000103868;ENSDARG00000033854;ENSDARG00000098903;ENSDARG00000078348;ENSDARG00000025309;ENSDARG00000058389;ENSDARG00000001234;ENSDARG00000020926;ENSDARG00000102572;ENSDARG00000023362;ENSDARG00000098460;ENSDARG00000102367;ENSDARG00000102184;ENSDARG00000009594;ENSDARG00000103589;ENSDARG00000015536;ENSDARG00000099732;ENSDARG00000043226;ENSDARG00000060697;ENSDARG00000069297;ENSDARG00000099555;ENSDARG00000043317;ENSDARG00000012776;ENSDARG00000021443;ENSDARG00000035700;ENSDARG00000098952;ENSDARG00000042784;ENSDARG00000016154;ENSDARG00000029764;ENSDARG00000055305;ENSDARG00000021833;ENSDARG00000088881;ENSDARG00000091616;ENSDARG00000042815;ENSDARG00000055106;ENSDARG00000056725;ENSDARG00000038386;ENSDARG00000078205;ENSDARG00000017821;ENSDARG00000008697;ENSDARG00000040237;ENSDARG00000027082;ENSDARG00000027087;ENSDARG00000041430;ENSDARG00000002795;ENSDARG00000019549;ENSDARG00000010794;ENSDARG00000054771;ENSDARG00000070961;ENSDARG00000013533;ENSDARG00000009418;ENSDARG00000070787;ENSDARG00000088332;ENSDARG00000062824;ENSDARG00000019371;ENSDARG00000079738;ENSDARG00000052654;ENSDARG00000104949;ENSDARG00000035563;ENSDARG00000053165;ENSDARG00000074772;ENSDARG00000076829;ENSDARG00000113011;ENSDARG00000014259;ENSDARG00000099175;ENSDARG00000063701;ENSDARG00000069603;ENSDARG00000019367;ENSDARG00000014091;ENSDARG00000103679;ENSDARG00000038559;ENSDARG00000059483;ENSDARG00000032765;ENSDARG00000055792;ENSDARG00000067719;ENSDARG00000110069;ENSDARG00000073944;ENSDARG00000100897;ENSDARG00000002172;ENSDARG00000088225;ENSDARG00000035519;ENSDARG00000103311;ENSDARG00000093503;ENSDARG00000041502;ENSDARG00000077852;ENSDARG00000011582;ENSDARG00000103862;ENSDARG00000018907;ENSDARG00000100738;ENSDARG00000037859;ENSDARG00000013477;ENSDARG00000070045;ENSDARG00000037196;ENSDARG00000078683;ENSDARG00000018691;ENSDARG00000103057;ENSDARG00000017174;ENSDARG00000011027;ENSDARG00000104555;ENSDARG00000041919;ENSDARG00000019392;ENSDARG00000004586;ENSDARG00000006560;ENSDARG00000057687;ENSDARG00000044615;ENSDARG00000003293;ENSDARG00000071879;ENSDARG00000068365;ENSDARG00000008904;ENSDARG00000112977;ENSDARG00000044550;ENSDARG00000078388;ENSDARG00000008165;ENSDARG00000104339;ENSDARG00000034117;ENSDARG00000076297;ENSDARG00000055054;ENSDARG00000052091;ENSDARG00000020872;ENSDARG00000012671;ENSDARG00000070338;ENSDARG00000039095;ENSDARG00000052433;ENSDARG00000075560;ENSDARG00000063230;ENSDARG00000068640;ENSDARG00000006677;ENSDARG00000018257;ENSDARG00000109371;ENSDARG00000035360;ENSDARG00000103851;ENSDARG00000055429;ENSDARG00000078050;ENSDARG00000033928;ENSDARG00000098832;ENSDARG00000019579;ENSDARG00000062884;ENSDARG00000095378;ENSDARG00000053459;ENSDARG00000061052;ENSDARG00000042872;ENSDARG00000015793;ENSDARG00000042904;ENSDARG00000004714;ENSDARG00000031756;ENSDARG00000074563;ENSDARG00000056561;ENSDARG00000034896;ENSDARG00000034895;ENSDARG00000045929;ENSDARG00000004537;ENSDARG00000075542;ENSDARG00000029263;ENSDARG00000078676;ENSDARG00000044852;ENSDARG00000076847;ENSDARG00000053666;ENSDARG00000024759;ENSDARG00000100769;ENSDARG00000078707;ENSDARG00000006896;ENSDARG00000037174;ENSDARG00000034700;ENSDARG00000099843;ENSDARG00000099849;ENSDARG00000055158;ENSDARG00000026294;ENSDARG00000074378;ENSDARG00000070873;ENSDARG00000017321;ENSDARG00000074531;ENSDARG00000088178;ENSDARG00000054058;ENSDARG00000103777;ENSDARG00000103176;ENSDARG00000076928;ENSDARG00000040777;ENSDARG00000076767;ENSDARG00000062420
GO:0034813	e	benzo(a)pyrene 7,8-dioxygenase activity	2/2885	2/25592	0.0127	1	1	1	0.994	molecular_function	ENSDARG00000101195;ENSDARG00000101789
GO:0034811	e	benzo(a)pyrene 9,10-dioxygenase activity	2/2885	2/25592	0.0127	1	1	1	0.994	molecular_function	ENSDARG00000101195;ENSDARG00000101789
GO:0048841	e	regulation of axon extension involved in axon guidance	19/2885	40/25592	5.02e-07	0.00648	0.00647	0.00632	0	biological_process	ENSDARG00000011533;ENSDARG00000079611;ENSDARG00000000189;ENSDARG00000061471;ENSDARG00000077103;ENSDARG00000075648;ENSDARG00000040920;ENSDARG00000078366;ENSDARG00000011163;ENSDARG00000076104;ENSDARG00000074414;ENSDARG00000007560;ENSDARG00000014891;ENSDARG00000061976;ENSDARG00000034300;ENSDARG00000078707;ENSDARG00000036571;ENSDARG00000011672;ENSDARG00000042616
GO:0044459	e	plasma membrane part	277/2885	1883/25592	7.68e-06	0.0991	0.0966	0.0966	0	cellular_component	ENSDARG00000059729;ENSDARG00000025757;ENSDARG00000003420;ENSDARG00000056762;ENSDARG00000028824;ENSDARG00000101979;ENSDARG00000020057;ENSDARG00000060012;ENSDARG00000053646;ENSDARG00000036175;ENSDARG00000099045;ENSDARG00000078729;ENSDARG00000099447;ENSDARG00000086057;ENSDARG00000012534;ENSDARG00000101050;ENSDARG00000014587;ENSDARG00000096870;ENSDARG00000059883;ENSDARG00000053620;ENSDARG00000011533;ENSDARG00000039373;ENSDARG00000054609;ENSDARG00000004618;ENSDARG00000024101;ENSDARG00000098963;ENSDARG00000017274;ENSDARG00000100953;ENSDARG00000091411;ENSDARG00000022437;ENSDARG00000055186;ENSDARG00000110266;ENSDARG00000052000;ENSDARG00000100131;ENSDARG00000040156;ENSDARG00000018283;ENSDARG00000079611;ENSDARG00000020924;ENSDARG00000000189;ENSDARG00000041787;ENSDARG00000052494;ENSDARG00000103830;ENSDARG00000105521;ENSDARG00000053036;ENSDARG00000074581;ENSDARG00000074583;ENSDARG00000023542;ENSDARG00000078226;ENSDARG00000017246;ENSDARG00000071196;ENSDARG00000102185;ENSDARG00000045070;ENSDARG00000090953;ENSDARG00000018726;ENSDARG00000027065;ENSDARG00000004979;ENSDARG00000103747;ENSDARG00000016676;ENSDARG00000005112;ENSDARG00000042807;ENSDARG00000099732;ENSDARG00000056831;ENSDARG00000086033;ENSDARG00000103962;ENSDARG00000038609;ENSDARG00000105113;ENSDARG00000007275;ENSDARG00000041799;ENSDARG00000043317;ENSDARG00000041959;ENSDARG00000039482;ENSDARG00000102216;ENSDARG00000021442;ENSDARG00000057519;ENSDARG00000070903;ENSDARG00000060222;ENSDARG00000055305;ENSDARG00000101865;ENSDARG00000101866;ENSDARG00000103647;ENSDARG00000040133;ENSDARG00000022841;ENSDARG00000027611;ENSDARG00000058647;ENSDARG00000093052;ENSDARG00000086314;ENSDARG00000077103;ENSDARG00000077329;ENSDARG00000056101;ENSDARG00000052341;ENSDARG00000016065;ENSDARG00000042172;ENSDARG00000094386;ENSDARG00000069117;ENSDARG00000032389;ENSDARG00000016490;ENSDARG00000100693;ENSDARG00000079892;ENSDARG00000078942;ENSDARG00000062565;ENSDARG00000103903;ENSDARG00000104635;ENSDARG00000099844;ENSDARG00000055132;ENSDARG00000031548;ENSDARG00000104598;ENSDARG00000022689;ENSDARG00000054771;ENSDARG00000070961;ENSDARG00000068233;ENSDARG00000091298;ENSDARG00000055136;ENSDARG00000070787;ENSDARG00000104118;ENSDARG00000069940;ENSDARG00000028507;ENSDARG00000032990;ENSDARG00000010425;ENSDARG00000077938;ENSDARG00000088136;ENSDARG00000012881;ENSDARG00000019371;ENSDARG00000004307;ENSDARG00000044001;ENSDARG00000070669;ENSDARG00000040920;ENSDARG00000020984;ENSDARG00000104786;ENSDARG00000077783;ENSDARG00000001807;ENSDARG00000015887;ENSDARG00000089871;ENSDARG00000032161;ENSDARG00000061896;ENSDARG00000025299;ENSDARG00000078898;ENSDARG00000100670;ENSDARG00000044588;ENSDARG00000036086;ENSDARG00000036080;ENSDARG00000030824;ENSDARG00000056877;ENSDARG00000058045;ENSDARG00000101232;ENSDARG00000036460;ENSDARG00000059933;ENSDARG00000039516;ENSDARG00000005525;ENSDARG00000034344;ENSDARG00000101030;ENSDARG00000097766;ENSDARG00000029290;ENSDARG00000100897;ENSDARG00000035961;ENSDARG00000077688;ENSDARG00000006760;ENSDARG00000052764;ENSDARG00000060372;ENSDARG00000042259;ENSDARG00000044808;ENSDARG00000011163;ENSDARG00000069411;ENSDARG00000016939;ENSDARG00000076104;ENSDARG00000105045;ENSDARG00000042529;ENSDARG00000061940;ENSDARG00000061764;ENSDARG00000100738;ENSDARG00000074414;ENSDARG00000004592;ENSDARG00000036987;ENSDARG00000098573;ENSDARG00000034588;ENSDARG00000006202;ENSDARG00000003061;ENSDARG00000071863;ENSDARG00000088124;ENSDARG00000012824;ENSDARG00000103056;ENSDARG00000011027;ENSDARG00000062030;ENSDARG00000019341;ENSDARG00000099931;ENSDARG00000059956;ENSDARG00000004586;ENSDARG00000007560;ENSDARG00000074335;ENSDARG00000041041;ENSDARG00000103286;ENSDARG00000057113;ENSDARG00000013072;ENSDARG00000018687;ENSDARG00000104083;ENSDARG00000104332;ENSDARG00000004635;ENSDARG00000101910;ENSDARG00000076056;ENSDARG00000096577;ENSDARG00000038107;ENSDARG00000055302;ENSDARG00000053232;ENSDARG00000031228;ENSDARG00000007370;ENSDARG00000006353;ENSDARG00000004643;ENSDARG00000002231;ENSDARG00000055874;ENSDARG00000016695;ENSDARG00000074782;ENSDARG00000009624;ENSDARG00000028661;ENSDARG00000009281;ENSDARG00000061976;ENSDARG00000079455;ENSDARG00000076594;ENSDARG00000014522;ENSDARG00000014031;ENSDARG00000019253;ENSDARG00000052157;ENSDARG00000051763;ENSDARG00000030867;ENSDARG00000103988;ENSDARG00000034300;ENSDARG00000042440;ENSDARG00000089874;ENSDARG00000016141;ENSDARG00000005704;ENSDARG00000055843;ENSDARG00000089354;ENSDARG00000098788;ENSDARG00000021647;ENSDARG00000043479;ENSDARG00000009387;ENSDARG00000091459;ENSDARG00000060243;ENSDARG00000071494;ENSDARG00000008637;ENSDARG00000103713;ENSDARG00000103156;ENSDARG00000013926;ENSDARG00000098764;ENSDARG00000038655;ENSDARG00000059363;ENSDARG00000059362;ENSDARG00000074182;ENSDARG00000030530;ENSDARG00000016153;ENSDARG00000069356;ENSDARG00000074670;ENSDARG00000061328;ENSDARG00000060745;ENSDARG00000112943;ENSDARG00000026736;ENSDARG00000078707;ENSDARG00000087704;ENSDARG00000099468;ENSDARG00000005479;ENSDARG00000099203;ENSDARG00000036571;ENSDARG00000026294;ENSDARG00000034555;ENSDARG00000011672;ENSDARG00000090071;ENSDARG00000042616;ENSDARG00000017321;ENSDARG00000094799;ENSDARG00000016319;ENSDARG00000054447;ENSDARG00000012763;ENSDARG00000078717;ENSDARG00000098694;ENSDARG00000092162;ENSDARG00000079826;ENSDARG00000041747;ENSDARG00000037691;ENSDARG00000030644
GO:1902668	e	negative regulation of axon guidance	19/2885	33/25592	8.26e-07	0.0107	0.0106	0.0104	0	biological_process	ENSDARG00000011533;ENSDARG00000079611;ENSDARG00000000189;ENSDARG00000061471;ENSDARG00000077103;ENSDARG00000075648;ENSDARG00000040920;ENSDARG00000078366;ENSDARG00000011163;ENSDARG00000076104;ENSDARG00000074414;ENSDARG00000007560;ENSDARG00000014891;ENSDARG00000061976;ENSDARG00000034300;ENSDARG00000078707;ENSDARG00000036571;ENSDARG00000011672;ENSDARG00000042616
GO:0048843	e	negative regulation of axon extension involved in axon guidance	19/2885	33/25592	8.26e-07	0.0107	0.0106	0.0104	0	biological_process	ENSDARG00000011533;ENSDARG00000079611;ENSDARG00000000189;ENSDARG00000061471;ENSDARG00000077103;ENSDARG00000075648;ENSDARG00000040920;ENSDARG00000078366;ENSDARG00000011163;ENSDARG00000076104;ENSDARG00000074414;ENSDARG00000007560;ENSDARG00000014891;ENSDARG00000061976;ENSDARG00000034300;ENSDARG00000078707;ENSDARG00000036571;ENSDARG00000011672;ENSDARG00000042616
GO:0090100	e	positive regulation of transmembrane receptor protein serine/threonine kinase signaling pathway	19/2885	57/25592	8.38e-06	0.108	0.105	0.105	0	biological_process	ENSDARG00000074597;ENSDARG00000042784;ENSDARG00000037815;ENSDARG00000027087;ENSDARG00000041430;ENSDARG00000078784;ENSDARG00000035521;ENSDARG00000019367;ENSDARG00000103679;ENSDARG00000041502;ENSDARG00000071879;ENSDARG00000012671;ENSDARG00000052433;ENSDARG00000063230;ENSDARG00000095378;ENSDARG00000034895;ENSDARG00000037429;ENSDARG00000024759;ENSDARG00000040777
GO:0006694	e	steroid biosynthetic process	19/2885	62/25592	3.23e-05	0.417	0.404	0.407	0.002	biological_process	ENSDARG00000042014;ENSDARG00000102004;ENSDARG00000006137;ENSDARG00000061274;ENSDARG00000051925;ENSDARG00000033566;ENSDARG00000069926;ENSDARG00000042641;ENSDARG00000101324;ENSDARG00000038226;ENSDARG00000020866;ENSDARG00000023820;ENSDARG00000008858;ENSDARG00000028048;ENSDARG00000069375;ENSDARG00000032816;ENSDARG00000101160;ENSDARG00000040298;ENSDARG00000040295
GO:0002064	e	epithelial cell development	19/2885	67/25592	0.000105	1	1	1	0.01	biological_process	ENSDARG00000007425;ENSDARG00000104665;ENSDARG00000079296;ENSDARG00000102184;ENSDARG00000069928;ENSDARG00000020785;ENSDARG00000070961;ENSDARG00000060081;ENSDARG00000018393;ENSDARG00000001807;ENSDARG00000090830;ENSDARG00000068365;ENSDARG00000052091;ENSDARG00000012078;ENSDARG00000043716;ENSDARG00000098237;ENSDARG00000031420;ENSDARG00000037429;ENSDARG00000053493
GO:0008389	e	coumarin 7-hydroxylase activity	2/2885	2/25592	0.0127	1	1	1	0.994	molecular_function	ENSDARG00000101195;ENSDARG00000101789
GO:0042445	e	hormone metabolic process	19/2885	67/25592	0.000105	1	1	1	0.01	biological_process	ENSDARG00000094752;ENSDARG00000042014;ENSDARG00000058730;ENSDARG00000045926;ENSDARG00000056029;ENSDARG00000070140;ENSDARG00000033566;ENSDARG00000044803;ENSDARG00000094857;ENSDARG00000031796;ENSDARG00000028048;ENSDARG00000017882;ENSDARG00000055874;ENSDARG00000001975;ENSDARG00000042112;ENSDARG00000044982;ENSDARG00000024831;ENSDARG00000070874;ENSDARG00000053493
GO:0001775	e	cell activation	19/2885	84/25592	0.00271	1	1	1	0.496	biological_process	ENSDARG00000091411;ENSDARG00000105521;ENSDARG00000027063;ENSDARG00000037281;ENSDARG00000043317;ENSDARG00000042984;ENSDARG00000020741;ENSDARG00000099169;ENSDARG00000079850;ENSDARG00000019392;ENSDARG00000041041;ENSDARG00000087909;ENSDARG00000040621;ENSDARG00000102299;ENSDARG00000044852;ENSDARG00000056623;ENSDARG00000105363;ENSDARG00000008969;ENSDARG00000026726
GO:0005575	e	cellular_component	2178/2885	18247/25592	1.01e-05	0.131	0.127	0.127	0	cellular_component	ENSDARG00000104672;ENSDARG00000002391;ENSDARG00000059729;ENSDARG00000058631;ENSDARG00000101049;ENSDARG00000099283;ENSDARG00000062330;ENSDARG00000101044;ENSDARG00000061836;ENSDARG00000101041;ENSDARG00000041691;ENSDARG00000022372;ENSDARG00000043210;ENSDARG00000025757;ENSDARG00000096843;ENSDARG00000003420;ENSDARG00000113804;ENSDARG00000061233;ENSDARG00000016085;ENSDARG00000078066;ENSDARG00000053279;ENSDARG00000032482;ENSDARG00000059231;ENSDARG00000059485;ENSDARG00000056762;ENSDARG00000104701;ENSDARG00000077361;ENSDARG00000069334;ENSDARG00000098801;ENSDARG00000097481;ENSDARG00000077367;ENSDARG00000007421;ENSDARG00000061444;ENSDARG00000007425;ENSDARG00000007396;ENSDARG00000074143;ENSDARG00000056144;ENSDARG00000057498;ENSDARG00000061830;ENSDARG00000077569;ENSDARG00000104818;ENSDARG00000054942;ENSDARG00000099014;ENSDARG00000052271;ENSDARG00000023694;ENSDARG00000028824;ENSDARG00000102142;ENSDARG00000012247;ENSDARG00000088709;ENSDARG00000070266;ENSDARG00000061379;ENSDARG00000101979;ENSDARG00000006266;ENSDARG00000090286;ENSDARG00000061017;ENSDARG00000098240;ENSDARG00000023766;ENSDARG00000029668;ENSDARG00000077960;ENSDARG00000078247;ENSDARG00000053010;ENSDARG00000078245;ENSDARG00000111824;ENSDARG00000041108;ENSDARG00000103712;ENSDARG00000095695;ENSDARG00000006607;ENSDARG00000075521;ENSDARG00000091531;ENSDARG00000013207;ENSDARG00000020057;ENSDARG00000102096;ENSDARG00000012353;ENSDARG00000029204;ENSDARG00000060124;ENSDARG00000073844;ENSDARG00000054438;ENSDARG00000100808;ENSDARG00000017121;ENSDARG00000051886;ENSDARG00000068401;ENSDARG00000006747;ENSDARG00000089920;ENSDARG00000087897;ENSDARG00000056765;ENSDARG00000035859;ENSDARG00000060012;ENSDARG00000029443;ENSDARG00000004880;ENSDARG00000046013;ENSDARG00000043531;ENSDARG00000025320;ENSDARG00000070480;ENSDARG00000016439;ENSDARG00000070486;ENSDARG00000053646;ENSDARG00000097180;ENSDARG00000055897;ENSDARG00000044501;ENSDARG00000100494;ENSDARG00000036175;ENSDARG00000099045;ENSDARG00000093808;ENSDARG00000104380;ENSDARG00000105255;ENSDARG00000103766;ENSDARG00000103760;ENSDARG00000025032;ENSDARG00000076959;ENSDARG00000053804;ENSDARG00000067976;ENSDARG00000078729;ENSDARG00000053800;ENSDARG00000100052;ENSDARG00000058473;ENSDARG00000040764;ENSDARG00000020284;ENSDARG00000101754;ENSDARG00000104491;ENSDARG00000104495;ENSDARG00000008060;ENSDARG00000058285;ENSDARG00000100127;ENSDARG00000097863;ENSDARG00000063097;ENSDARG00000063095;ENSDARG00000068680;ENSDARG00000099447;ENSDARG00000086703;ENSDARG00000104255;ENSDARG00000105389;ENSDARG00000071518;ENSDARG00000074806;ENSDARG00000076171;ENSDARG00000093629;ENSDARG00000102701;ENSDARG00000012405;ENSDARG00000012409;ENSDARG00000044098;ENSDARG00000101726;ENSDARG00000041595;ENSDARG00000030632;ENSDARG00000026403;ENSDARG00000043705;ENSDARG00000104665;ENSDARG00000062328;ENSDARG00000018923;ENSDARG00000102418;ENSDARG00000086057;ENSDARG00000012534;ENSDARG00000067797;ENSDARG00000077174;ENSDARG00000101050;ENSDARG00000059409;ENSDARG00000099532;ENSDARG00000062101;ENSDARG00000014587;ENSDARG00000024920;ENSDARG00000003776;ENSDARG00000034189;ENSDARG00000069795;ENSDARG00000096870;ENSDARG00000059391;ENSDARG00000042956;ENSDARG00000021140;ENSDARG00000078016;ENSDARG00000030163;ENSDARG00000061226;ENSDARG00000059883;ENSDARG00000103868;ENSDARG00000060871;ENSDARG00000095993;ENSDARG00000055175;ENSDARG00000053620;ENSDARG00000055172;ENSDARG00000040971;ENSDARG00000102565;ENSDARG00000011537;ENSDARG00000011533;ENSDARG00000104717;ENSDARG00000097491;ENSDARG00000031299;ENSDARG00000077353;ENSDARG00000039579;ENSDARG00000007412;ENSDARG00000005989;ENSDARG00000039373;ENSDARG00000056151;ENSDARG00000033854;ENSDARG00000054609;ENSDARG00000007098;ENSDARG00000031768;ENSDARG00000031763;ENSDARG00000090052;ENSDARG00000104015;ENSDARG00000057826;ENSDARG00000004618;ENSDARG00000102153;ENSDARG00000089952;ENSDARG00000017874;ENSDARG00000061718;ENSDARG00000024101;ENSDARG00000098585;ENSDARG00000104937;ENSDARG00000089486;ENSDARG00000071876;ENSDARG00000057737;ENSDARG00000098270;ENSDARG00000098903;ENSDARG00000075282;ENSDARG00000098963;ENSDARG00000012340;ENSDARG00000094752;ENSDARG00000111812;ENSDARG00000024032;ENSDARG00000044457;ENSDARG00000098295;ENSDARG00000005924;ENSDARG00000098618;ENSDARG00000094350;ENSDARG00000029230;ENSDARG00000017274;ENSDARG00000078348;ENSDARG00000073857;ENSDARG00000079296;ENSDARG00000025206;ENSDARG00000100953;ENSDARG00000075467;ENSDARG00000091411;ENSDARG00000051890;ENSDARG00000022437;ENSDARG00000073766;ENSDARG00000091418;ENSDARG00000060668;ENSDARG00000055186;ENSDARG00000029544;ENSDARG00000095533;ENSDARG00000103370;ENSDARG00000103375;ENSDARG00000102883;ENSDARG00000104500;ENSDARG00000042014;ENSDARG00000110266;ENSDARG00000068275;ENSDARG00000090946;ENSDARG00000090943;ENSDARG00000009215;ENSDARG00000036102;ENSDARG00000078734;ENSDARG00000079175;ENSDARG00000087084;ENSDARG00000104393;ENSDARG00000025309;ENSDARG00000012968;ENSDARG00000028306;ENSDARG00000041910;ENSDARG00000110787;ENSDARG00000035198;ENSDARG00000100719;ENSDARG00000052000;ENSDARG00000102004;ENSDARG00000076981;ENSDARG00000037748;ENSDARG00000088861;ENSDARG00000008075;ENSDARG00000004296;ENSDARG00000100131;ENSDARG00000014572;ENSDARG00000100133;ENSDARG00000103751;ENSDARG00000103026;ENSDARG00000008186;ENSDARG00000086847;ENSDARG00000100006;ENSDARG00000040156;ENSDARG00000036619;ENSDARG00000018283;ENSDARG00000002216;ENSDARG00000018846;ENSDARG00000079611;ENSDARG00000058389;ENSDARG00000019532;ENSDARG00000093415;ENSDARG00000101992;ENSDARG00000015559;ENSDARG00000096041;ENSDARG00000033537;ENSDARG00000099985;ENSDARG00000105285;ENSDARG00000041569;ENSDARG00000074908;ENSDARG00000101281;ENSDARG00000101282;ENSDARG00000001234;ENSDARG00000102406;ENSDARG00000020924;ENSDARG00000062350;ENSDARG00000074949;ENSDARG00000092809;ENSDARG00000061819;ENSDARG00000039211;ENSDARG00000101195;ENSDARG00000101190;ENSDARG00000014592;ENSDARG00000055543;ENSDARG00000097245;ENSDARG00000057949;ENSDARG00000016994;ENSDARG00000052387;ENSDARG00000097804;ENSDARG00000061259;ENSDARG00000000189;ENSDARG00000041787;ENSDARG00000042379;ENSDARG00000005834;ENSDARG00000069472;ENSDARG00000056704;ENSDARG00000020811;ENSDARG00000102572;ENSDARG00000031372;ENSDARG00000023362;ENSDARG00000056314;ENSDARG00000102986;ENSDARG00000078135;ENSDARG00000052494;ENSDARG00000056125;ENSDARG00000017299;ENSDARG00000090730;ENSDARG00000077298;ENSDARG00000104836;ENSDARG00000103830;ENSDARG00000105521;ENSDARG00000105522;ENSDARG00000022165;ENSDARG00000105831;ENSDARG00000053036;ENSDARG00000074581;ENSDARG00000074583;ENSDARG00000094612;ENSDARG00000028389;ENSDARG00000036299;ENSDARG00000024546;ENSDARG00000023542;ENSDARG00000098460;ENSDARG00000091954;ENSDARG00000094297;ENSDARG00000009930;ENSDARG00000035715;ENSDARG00000078226;ENSDARG00000102367;ENSDARG00000017244;ENSDARG00000017246;ENSDARG00000042151;ENSDARG00000036848;ENSDARG00000055945;ENSDARG00000070025;ENSDARG00000020031;ENSDARG00000075053;ENSDARG00000089831;ENSDARG00000058259;ENSDARG00000092976;ENSDARG00000004402;ENSDARG00000103333;ENSDARG00000087188;ENSDARG00000035907;ENSDARG00000100822;ENSDARG00000094551;ENSDARG00000016454;ENSDARG00000006137;ENSDARG00000071196;ENSDARG00000060471;ENSDARG00000040362;ENSDARG00000103295;ENSDARG00000104018;ENSDARG00000098733;ENSDARG00000028793;ENSDARG00000034871;ENSDARG00000102184;ENSDARG00000102185;ENSDARG00000103361;ENSDARG00000069027;ENSDARG00000009594;ENSDARG00000045070;ENSDARG00000045071;ENSDARG00000052713;ENSDARG00000090953;ENSDARG00000104129;ENSDARG00000104126;ENSDARG00000069912;ENSDARG00000076574;ENSDARG00000103589;ENSDARG00000003705;ENSDARG00000093954;ENSDARG00000044415;ENSDARG00000015536;ENSDARG00000044417;ENSDARG00000022795;ENSDARG00000029874;ENSDARG00000018726;ENSDARG00000051912;ENSDARG00000079502;ENSDARG00000027065;ENSDARG00000027063;ENSDARG00000076994;ENSDARG00000014746;ENSDARG00000004979;ENSDARG00000101858;ENSDARG00000068732;ENSDARG00000068516;ENSDARG00000103747;ENSDARG00000037281;ENSDARG00000045524;ENSDARG00000088984;ENSDARG00000016676;ENSDARG00000101527;ENSDARG00000045302;ENSDARG00000086856;ENSDARG00000071578;ENSDARG00000005112;ENSDARG00000092155;ENSDARG00000087697;ENSDARG00000041779;ENSDARG00000041776;ENSDARG00000093608;ENSDARG00000100219;ENSDARG00000042807;ENSDARG00000022891;ENSDARG00000058730;ENSDARG00000099732;ENSDARG00000101980;ENSDARG00000054087;ENSDARG00000020427;ENSDARG00000086585;ENSDARG00000004377;ENSDARG00000056831;ENSDARG00000002937;ENSDARG00000006901;ENSDARG00000001220;ENSDARG00000076351;ENSDARG00000076357;ENSDARG00000043226;ENSDARG00000077722;ENSDARG00000060697;ENSDARG00000086033;ENSDARG00000103962;ENSDARG00000055284;ENSDARG00000038359;ENSDARG00000033706;ENSDARG00000038609;ENSDARG00000019418;ENSDARG00000069297;ENSDARG00000099555;ENSDARG00000003991;ENSDARG00000003998;ENSDARG00000097255;ENSDARG00000105741;ENSDARG00000055575;ENSDARG00000096389;ENSDARG00000034470;ENSDARG00000019709;ENSDARG00000069260;ENSDARG00000055592;ENSDARG00000032617;ENSDARG00000105113;ENSDARG00000042978;ENSDARG00000007275;ENSDARG00000007276;ENSDARG00000032618;ENSDARG00000097657;ENSDARG00000041799;ENSDARG00000010145;ENSDARG00000069463;ENSDARG00000069464;ENSDARG00000102506;ENSDARG00000038281;ENSDARG00000043317;ENSDARG00000041959;ENSDARG00000045898;ENSDARG00000014910;ENSDARG00000061665;ENSDARG00000056134;ENSDARG00000112644;ENSDARG00000039482;ENSDARG00000039483;ENSDARG00000005565;ENSDARG00000056001;ENSDARG00000102216;ENSDARG00000104822;ENSDARG00000012776;ENSDARG00000006585;ENSDARG00000074597;ENSDARG00000021339;ENSDARG00000090560;ENSDARG00000036930;ENSDARG00000021443;ENSDARG00000021442;ENSDARG00000094606;ENSDARG00000057992;ENSDARG00000057519;ENSDARG00000021208;ENSDARG00000070903;ENSDARG00000102379;ENSDARG00000035700;ENSDARG00000098928;ENSDARG00000101526;ENSDARG00000011724;ENSDARG00000070343;ENSDARG00000098952;ENSDARG00000070346;ENSDARG00000094730;ENSDARG00000094732;ENSDARG00000035137;ENSDARG00000092945;ENSDARG00000091548;ENSDARG00000020007;ENSDARG00000089221;ENSDARG00000089223;ENSDARG00000029146;ENSDARG00000025679;ENSDARG00000098631;ENSDARG00000042784;ENSDARG00000002336;ENSDARG00000069100;ENSDARG00000069105;ENSDARG00000021151;ENSDARG00000094422;ENSDARG00000091161;ENSDARG00000006120;ENSDARG00000051875;ENSDARG00000016154;ENSDARG00000029764;ENSDARG00000102191;ENSDARG00000056835;ENSDARG00000104179;ENSDARG00000020795;ENSDARG00000089043;ENSDARG00000029493;ENSDARG00000009870;ENSDARG00000079166;ENSDARG00000045064;ENSDARG00000028148;ENSDARG00000035809;ENSDARG00000104139;ENSDARG00000104138;ENSDARG00000078757;ENSDARG00000100635;ENSDARG00000087993;ENSDARG00000110496;ENSDARG00000060222;ENSDARG00000098189;ENSDARG00000069922;ENSDARG00000095268;ENSDARG00000063244;ENSDARG00000055305;ENSDARG00000092499;ENSDARG00000007869;ENSDARG00000070565;ENSDARG00000100737;ENSDARG00000053835;ENSDARG00000024276;ENSDARG00000053526;ENSDARG00000101868;ENSDARG00000079575;ENSDARG00000021833;ENSDARG00000002635;ENSDARG00000015822;ENSDARG00000100599;ENSDARG00000087196;ENSDARG00000101865;ENSDARG00000101866;ENSDARG00000093723;ENSDARG00000103647;ENSDARG00000088881;ENSDARG00000037815;ENSDARG00000014357;ENSDARG00000013295;ENSDARG00000091616;ENSDARG00000044685;ENSDARG00000101512;ENSDARG00000104221;ENSDARG00000040133;ENSDARG00000023151;ENSDARG00000102777;ENSDARG00000013838;ENSDARG00000043818;ENSDARG00000086130;ENSDARG00000100946;ENSDARG00000079881;ENSDARG00000100442;ENSDARG00000100446;ENSDARG00000062590;ENSDARG00000017624;ENSDARG00000036700;ENSDARG00000021948;ENSDARG00000004363;ENSDARG00000101694;ENSDARG00000030604;ENSDARG00000037655;ENSDARG00000020944;ENSDARG00000022841;ENSDARG00000043962;ENSDARG00000027611;ENSDARG00000014623;ENSDARG00000062579;ENSDARG00000056929;ENSDARG00000052012;ENSDARG00000068857;ENSDARG00000068855;ENSDARG00000004621;ENSDARG00000058647;ENSDARG00000068851;ENSDARG00000036414;ENSDARG00000101949;ENSDARG00000033172;ENSDARG00000103844;ENSDARG00000055365;ENSDARG00000086481;ENSDARG00000001857;ENSDARG00000059473;ENSDARG00000059472;ENSDARG00000105178;ENSDARG00000093052;ENSDARG00000086314;ENSDARG00000040432;ENSDARG00000104742;ENSDARG00000015662;ENSDARG00000038709;ENSDARG00000069293;ENSDARG00000061471;ENSDARG00000103826;ENSDARG00000038703;ENSDARG00000061274;ENSDARG00000059610;ENSDARG00000097827;ENSDARG00000077103;ENSDARG00000010154;ENSDARG00000055106;ENSDARG00000055100;ENSDARG00000090624;ENSDARG00000056725;ENSDARG00000060264;ENSDARG00000045926;ENSDARG00000077329;ENSDARG00000003512;ENSDARG00000057859;ENSDARG00000011407;ENSDARG00000090392;ENSDARG00000055632;ENSDARG00000055036;ENSDARG00000056034;ENSDARG00000073810;ENSDARG00000045273;ENSDARG00000025641;ENSDARG00000102200;ENSDARG00000102202;ENSDARG00000038386;ENSDARG00000051762;ENSDARG00000028000;ENSDARG00000078205;ENSDARG00000034670;ENSDARG00000070360;ENSDARG00000090086;ENSDARG00000017821;ENSDARG00000070222;ENSDARG00000056101;ENSDARG00000104966;ENSDARG00000091970;ENSDARG00000052341;ENSDARG00000070917;ENSDARG00000013542;ENSDARG00000058903;ENSDARG00000016065;ENSDARG00000025254;ENSDARG00000074671;ENSDARG00000021789;ENSDARG00000042172;ENSDARG00000052642;ENSDARG00000015890;ENSDARG00000070597;ENSDARG00000057678;ENSDARG00000094386;ENSDARG00000055852;ENSDARG00000098625;ENSDARG00000041006;ENSDARG00000008697;ENSDARG00000069113;ENSDARG00000106062;ENSDARG00000069117;ENSDARG00000100908;ENSDARG00000114437;ENSDARG00000091712;ENSDARG00000070683;ENSDARG00000070681;ENSDARG00000060457;ENSDARG00000098158;ENSDARG00000020785;ENSDARG00000088277;ENSDARG00000036252;ENSDARG00000055591;ENSDARG00000089078;ENSDARG00000113896;ENSDARG00000075301;ENSDARG00000091029;ENSDARG00000040237;ENSDARG00000009262;ENSDARG00000020164;ENSDARG00000063509;ENSDARG00000093531;ENSDARG00000054137;ENSDARG00000027799;ENSDARG00000095384;ENSDARG00000028517;ENSDARG00000030932;ENSDARG00000113076;ENSDARG00000032389;ENSDARG00000078561;ENSDARG00000107130;ENSDARG00000013022;ENSDARG00000004954;ENSDARG00000002642;ENSDARG00000079560;ENSDARG00000071224;ENSDARG00000093440;ENSDARG00000027082;ENSDARG00000113609;ENSDARG00000027087;ENSDARG00000068716;ENSDARG00000076685;ENSDARG00000100691;ENSDARG00000016490;ENSDARG00000100693;ENSDARG00000068406;ENSDARG00000076689;ENSDARG00000016651;ENSDARG00000100055;ENSDARG00000041430;ENSDARG00000041133;ENSDARG00000044328;ENSDARG00000040123;ENSDARG00000006921;ENSDARG00000093198;ENSDARG00000087303;ENSDARG00000062108;ENSDARG00000079891;ENSDARG00000079892;ENSDARG00000002795;ENSDARG00000078781;ENSDARG00000078784;ENSDARG00000015527;ENSDARG00000013221;ENSDARG00000018569;ENSDARG00000078942;ENSDARG00000086775;ENSDARG00000079416;ENSDARG00000060094;ENSDARG00000062565;ENSDARG00000099731;ENSDARG00000030490;ENSDARG00000103906;ENSDARG00000096728;ENSDARG00000103900;ENSDARG00000103903;ENSDARG00000099979;ENSDARG00000059043;ENSDARG00000110658;ENSDARG00000019549;ENSDARG00000099574;ENSDARG00000004227;ENSDARG00000006811;ENSDARG00000104635;ENSDARG00000000241;ENSDARG00000026236;ENSDARG00000104752;ENSDARG00000097528;ENSDARG00000042993;ENSDARG00000077139;ENSDARG00000092170;ENSDARG00000099844;ENSDARG00000060034;ENSDARG00000055132;ENSDARG00000055133;ENSDARG00000031548;ENSDARG00000104598;ENSDARG00000077481;ENSDARG00000013628;ENSDARG00000043010;ENSDARG00000089434;ENSDARG00000039535;ENSDARG00000043746;ENSDARG00000078167;ENSDARG00000059130;ENSDARG00000077641;ENSDARG00000053190;ENSDARG00000101423;ENSDARG00000113250;ENSDARG00000040841;ENSDARG00000055009;ENSDARG00000104685;ENSDARG00000055595;ENSDARG00000089706;ENSDARG00000021250;ENSDARG00000056027;ENSDARG00000022689;ENSDARG00000061732;ENSDARG00000095788;ENSDARG00000059993;ENSDARG00000054771;ENSDARG00000070214;ENSDARG00000056206;ENSDARG00000094057;ENSDARG00000056111;ENSDARG00000043589;ENSDARG00000077792;ENSDARG00000070961;ENSDARG00000105403;ENSDARG00000013533;ENSDARG00000016011;ENSDARG00000074660;ENSDARG00000075249;ENSDARG00000090185;ENSDARG00000007149;ENSDARG00000006497;ENSDARG00000014103;ENSDARG00000094242;ENSDARG00000026907;ENSDARG00000043180;ENSDARG00000075648;ENSDARG00000042826;ENSDARG00000075817;ENSDARG00000068233;ENSDARG00000034718;ENSDARG00000003303;ENSDARG00000098387;ENSDARG00000053468;ENSDARG00000021172;ENSDARG00000079784;ENSDARG00000009418;ENSDARG00000020371;ENSDARG00000098368;ENSDARG00000098369;ENSDARG00000104023;ENSDARG00000098769;ENSDARG00000011961;ENSDARG00000034801;ENSDARG00000042690;ENSDARG00000009153;ENSDARG00000091298;ENSDARG00000055136;ENSDARG00000043587;ENSDARG00000043584;ENSDARG00000035151;ENSDARG00000060081;ENSDARG00000092035;ENSDARG00000071306;ENSDARG00000070787;ENSDARG00000041339;ENSDARG00000078770;ENSDARG00000104110;ENSDARG00000104117;ENSDARG00000104118;ENSDARG00000069940;ENSDARG00000052695;ENSDARG00000052690;ENSDARG00000008413;ENSDARG00000095915;ENSDARG00000028507;ENSDARG00000036695;ENSDARG00000023952;ENSDARG00000101959;ENSDARG00000032990;ENSDARG00000010425;ENSDARG00000071235;ENSDARG00000063190;ENSDARG00000099384;ENSDARG00000051926;ENSDARG00000071549;ENSDARG00000068701;ENSDARG00000045519;ENSDARG00000018393;ENSDARG00000088332;ENSDARG00000042233;ENSDARG00000115843;ENSDARG00000087822;ENSDARG00000077938;ENSDARG00000024503;ENSDARG00000036096;ENSDARG00000088136;ENSDARG00000062824;ENSDARG00000011141;ENSDARG00000012881;ENSDARG00000062177;ENSDARG00000105080;ENSDARG00000044179;ENSDARG00000019371;ENSDARG00000100263;ENSDARG00000044775;ENSDARG00000058270;ENSDARG00000017602;ENSDARG00000004307;ENSDARG00000104370;ENSDARG00000021720;ENSDARG00000027249;ENSDARG00000105792;ENSDARG00000062003;ENSDARG00000015065;ENSDARG00000086576;ENSDARG00000044001;ENSDARG00000015263;ENSDARG00000096226;ENSDARG00000103937;ENSDARG00000062487;ENSDARG00000058475;ENSDARG00000062483;ENSDARG00000062481;ENSDARG00000101312;ENSDARG00000110878;ENSDARG00000001879;ENSDARG00000086977;ENSDARG00000001870;ENSDARG00000070669;ENSDARG00000031845;ENSDARG00000102533;ENSDARG00000101131;ENSDARG00000096359;ENSDARG00000042980;ENSDARG00000042984;ENSDARG00000061436;ENSDARG00000058699;ENSDARG00000059054;ENSDARG00000079738;ENSDARG00000040926;ENSDARG00000040920;ENSDARG00000069438;ENSDARG00000096917;ENSDARG00000097170;ENSDARG00000077304;ENSDARG00000039034;ENSDARG00000059123;ENSDARG00000059121;ENSDARG00000078179;ENSDARG00000020984;ENSDARG00000052654;ENSDARG00000035285;ENSDARG00000102228;ENSDARG00000013721;ENSDARG00000056050;ENSDARG00000068892;ENSDARG00000031283;ENSDARG00000043173;ENSDARG00000032405;ENSDARG00000007024;ENSDARG00000033971;ENSDARG00000077275;ENSDARG00000073957;ENSDARG00000051925;ENSDARG00000007534;ENSDARG00000012044;ENSDARG00000104786;ENSDARG00000104787;ENSDARG00000091916;ENSDARG00000012035;ENSDARG00000077783;ENSDARG00000104949;ENSDARG00000077785;ENSDARG00000037879;ENSDARG00000090190;ENSDARG00000090193;ENSDARG00000036878;ENSDARG00000036940;ENSDARG00000075253;ENSDARG00000055901;ENSDARG00000001807;ENSDARG00000098889;ENSDARG00000063008;ENSDARG00000035563;ENSDARG00000053165;ENSDARG00000011602;ENSDARG00000070340;ENSDARG00000061140;ENSDARG00000034181;ENSDARG00000006220;ENSDARG00000071150;ENSDARG00000075436;ENSDARG00000070155;ENSDARG00000006174;ENSDARG00000029751;ENSDARG00000015887;ENSDARG00000009401;ENSDARG00000089878;ENSDARG00000074772;ENSDARG00000089871;ENSDARG00000043757;ENSDARG00000045636;ENSDARG00000035521;ENSDARG00000043593;ENSDARG00000036279;ENSDARG00000045639;ENSDARG00000032161;ENSDARG00000020741;ENSDARG00000070792;ENSDARG00000061896;ENSDARG00000076829;ENSDARG00000069958;ENSDARG00000095901;ENSDARG00000011821;ENSDARG00000020693;ENSDARG00000103251;ENSDARG00000062831;ENSDARG00000025299;ENSDARG00000079049;ENSDARG00000113011;ENSDARG00000074867;ENSDARG00000074866;ENSDARG00000004932;ENSDARG00000078898;ENSDARG00000042953;ENSDARG00000060893;ENSDARG00000014259;ENSDARG00000103476;ENSDARG00000087143;ENSDARG00000100782;ENSDARG00000061223;ENSDARG00000097011;ENSDARG00000052978;ENSDARG00000042249;ENSDARG00000053973;ENSDARG00000100670;ENSDARG00000044588;ENSDARG00000103783;ENSDARG00000036086;ENSDARG00000044341;ENSDARG00000036080;ENSDARG00000099175;ENSDARG00000027620;ENSDARG00000030824;ENSDARG00000078159;ENSDARG00000056877;ENSDARG00000063701;ENSDARG00000105096;ENSDARG00000105091;ENSDARG00000069603;ENSDARG00000045580;ENSDARG00000097017;ENSDARG00000019367;ENSDARG00000002968;ENSDARG00000014091;ENSDARG00000076799;ENSDARG00000087784;ENSDARG00000103679;ENSDARG00000019294;ENSDARG00000056913;ENSDARG00000112027;ENSDARG00000100324;ENSDARG00000044010;ENSDARG00000038151;ENSDARG00000058048;ENSDARG00000017314;ENSDARG00000058045;ENSDARG00000101232;ENSDARG00000038559;ENSDARG00000100257;ENSDARG00000099600;ENSDARG00000100529;ENSDARG00000036460;ENSDARG00000104412;ENSDARG00000076002;ENSDARG00000099596;ENSDARG00000076005;ENSDARG00000105144;ENSDARG00000040469;ENSDARG00000109337;ENSDARG00000078509;ENSDARG00000062171;ENSDARG00000101127;ENSDARG00000059483;ENSDARG00000039605;ENSDARG00000096368;ENSDARG00000039730;ENSDARG00000105088;ENSDARG00000058996;ENSDARG00000058992;ENSDARG00000052207;ENSDARG00000111423;ENSDARG00000038025;ENSDARG00000059933;ENSDARG00000039516;ENSDARG00000078145;ENSDARG00000040869;ENSDARG00000030106;ENSDARG00000030107;ENSDARG00000005525;ENSDARG00000055792;ENSDARG00000009477;ENSDARG00000034344;ENSDARG00000067719;ENSDARG00000102257;ENSDARG00000098024;ENSDARG00000110069;ENSDARG00000043102;ENSDARG00000077257;ENSDARG00000077205;ENSDARG00000003259;ENSDARG00000073944;ENSDARG00000016188;ENSDARG00000054755;ENSDARG00000101030;ENSDARG00000006546;ENSDARG00000040482;ENSDARG00000097766;ENSDARG00000031678;ENSDARG00000074468;ENSDARG00000104956;ENSDARG00000070941;ENSDARG00000077840;ENSDARG00000035609;ENSDARG00000078322;ENSDARG00000089791;ENSDARG00000029290;ENSDARG00000100892;ENSDARG00000100897;ENSDARG00000002172;ENSDARG00000094643;ENSDARG00000091833;ENSDARG00000091836;ENSDARG00000035961;ENSDARG00000031240;ENSDARG00000077688;ENSDARG00000102027;ENSDARG00000054537;ENSDARG00000006760;ENSDARG00000075139;ENSDARG00000094466;ENSDARG00000052764;ENSDARG00000095940;ENSDARG00000098345;ENSDARG00000098349;ENSDARG00000056150;ENSDARG00000011909;ENSDARG00000043729;ENSDARG00000043722;ENSDARG00000070098;ENSDARG00000088225;ENSDARG00000035519;ENSDARG00000103311;ENSDARG00000089086;ENSDARG00000013057;ENSDARG00000044975;ENSDARG00000089885;ENSDARG00000038424;ENSDARG00000075352;ENSDARG00000102808;ENSDARG00000093503;ENSDARG00000102805;ENSDARG00000098186;ENSDARG00000012833;ENSDARG00000021590;ENSDARG00000090830;ENSDARG00000060372;ENSDARG00000017757;ENSDARG00000099169;ENSDARG00000051940;ENSDARG00000014248;ENSDARG00000115956;ENSDARG00000021032;ENSDARG00000100791;ENSDARG00000106760;ENSDARG00000033599;ENSDARG00000042259;ENSDARG00000063572;ENSDARG00000044808;ENSDARG00000074869;ENSDARG00000044803;ENSDARG00000042703;ENSDARG00000091650;ENSDARG00000036074;ENSDARG00000079440;ENSDARG00000076673;ENSDARG00000105223;ENSDARG00000041502;ENSDARG00000011163;ENSDARG00000069630;ENSDARG00000053449;ENSDARG00000019353;ENSDARG00000087793;ENSDARG00000014081;ENSDARG00000045378;ENSDARG00000101429;ENSDARG00000060977;ENSDARG00000039871;ENSDARG00000054031;ENSDARG00000104311;ENSDARG00000079939;ENSDARG00000004782;ENSDARG00000022807;ENSDARG00000117107;ENSDARG00000038121;ENSDARG00000077852;ENSDARG00000100244;ENSDARG00000114825;ENSDARG00000058327;ENSDARG00000099344;ENSDARG00000101687;ENSDARG00000014646;ENSDARG00000069411;ENSDARG00000011582;ENSDARG00000016939;ENSDARG00000103862;ENSDARG00000059327;ENSDARG00000017400;ENSDARG00000101209;ENSDARG00000055252;ENSDARG00000034093;ENSDARG00000105040;ENSDARG00000055226;ENSDARG00000076104;ENSDARG00000105045;ENSDARG00000055493;ENSDARG00000027199;ENSDARG00000097979;ENSDARG00000086228;ENSDARG00000042529;ENSDARG00000053362;ENSDARG00000013615;ENSDARG00000053364;ENSDARG00000061383;ENSDARG00000018907;ENSDARG00000030116;ENSDARG00000061940;ENSDARG00000038643;ENSDARG00000012586;ENSDARG00000004049;ENSDARG00000069563;ENSDARG00000105433;ENSDARG00000007795;ENSDARG00000089413;ENSDARG00000061764;ENSDARG00000100738;ENSDARG00000073978;ENSDARG00000053091;ENSDARG00000074521;ENSDARG00000074414;ENSDARG00000116863;ENSDARG00000005629;ENSDARG00000055678;ENSDARG00000014871;ENSDARG00000004592;ENSDARG00000042732;ENSDARG00000061165;ENSDARG00000077506;ENSDARG00000007172;ENSDARG00000074635;ENSDARG00000079201;ENSDARG00000035610;ENSDARG00000006372;ENSDARG00000037859;ENSDARG00000004964;ENSDARG00000094854;ENSDARG00000036987;ENSDARG00000094857;ENSDARG00000056525;ENSDARG00000115349;ENSDARG00000097928;ENSDARG00000098573;ENSDARG00000101861;ENSDARG00000034588;ENSDARG00000061368;ENSDARG00000052419;ENSDARG00000013477;ENSDARG00000014287;ENSDARG00000070045;ENSDARG00000038822;ENSDARG00000074740;ENSDARG00000116608;ENSDARG00000101146;ENSDARG00000006202;ENSDARG00000016238;ENSDARG00000075694;ENSDARG00000055813;ENSDARG00000060148;ENSDARG00000037587;ENSDARG00000094324;ENSDARG00000037196;ENSDARG00000069089;ENSDARG00000078683;ENSDARG00000022650;ENSDARG00000003061;ENSDARG00000052578;ENSDARG00000042641;ENSDARG00000010756;ENSDARG00000071048;ENSDARG00000075349;ENSDARG00000114760;ENSDARG00000075346;ENSDARG00000071044;ENSDARG00000097606;ENSDARG00000060705;ENSDARG00000071863;ENSDARG00000068280;ENSDARG00000046142;ENSDARG00000045768;ENSDARG00000088124;ENSDARG00000012824;ENSDARG00000001634;ENSDARG00000079068;ENSDARG00000099112;ENSDARG00000063149;ENSDARG00000077691;ENSDARG00000027609;ENSDARG00000105306;ENSDARG00000028066;ENSDARG00000028067;ENSDARG00000044569;ENSDARG00000043260;ENSDARG00000018782;ENSDARG00000041299;ENSDARG00000100654;ENSDARG00000087012;ENSDARG00000018693;ENSDARG00000018691;ENSDARG00000103057;ENSDARG00000103056;ENSDARG00000030844;ENSDARG00000017174;ENSDARG00000036065;ENSDARG00000105239;ENSDARG00000071462;ENSDARG00000024431;ENSDARG00000105075;ENSDARG00000069627;ENSDARG00000003808;ENSDARG00000068628;ENSDARG00000062634;ENSDARG00000062707;ENSDARG00000087921;ENSDARG00000103691;ENSDARG00000036194;ENSDARG00000058207;ENSDARG00000027657;ENSDARG00000018524;ENSDARG00000071667;ENSDARG00000079922;ENSDARG00000060410;ENSDARG00000054026;ENSDARG00000014053;ENSDARG00000011027;ENSDARG00000062030;ENSDARG00000100349;ENSDARG00000038199;ENSDARG00000019341;ENSDARG00000044144;ENSDARG00000014180;ENSDARG00000014181;ENSDARG00000079850;ENSDARG00000078859;ENSDARG00000099331;ENSDARG00000101324;ENSDARG00000086183;ENSDARG00000086189;ENSDARG00000038226;ENSDARG00000061638;ENSDARG00000035185;ENSDARG00000101106;ENSDARG00000099931;ENSDARG00000099245;ENSDARG00000101749;ENSDARG00000059001;ENSDARG00000058538;ENSDARG00000076119;ENSDARG00000104885;ENSDARG00000026166;ENSDARG00000102277;ENSDARG00000015123;ENSDARG00000041919;ENSDARG00000059956;ENSDARG00000059950;ENSDARG00000096948;ENSDARG00000112100;ENSDARG00000056793;ENSDARG00000075924;ENSDARG00000061951;ENSDARG00000075972;ENSDARG00000019392;ENSDARG00000039669;ENSDARG00000100081;ENSDARG00000055045;ENSDARG00000012593;ENSDARG00000089404;ENSDARG00000007769;ENSDARG00000004586;ENSDARG00000102319;ENSDARG00000089402;ENSDARG00000004588;ENSDARG00000105147;ENSDARG00000007560;ENSDARG00000073742;ENSDARG00000079325;ENSDARG00000031891;ENSDARG00000020866;ENSDARG00000017988;ENSDARG00000056407;ENSDARG00000035161;ENSDARG00000105689;ENSDARG00000061419;ENSDARG00000026017;ENSDARG00000042725;ENSDARG00000034757;ENSDARG00000098695;ENSDARG00000079978;ENSDARG00000075759;ENSDARG00000074335;ENSDARG00000043171;ENSDARG00000056530;ENSDARG00000006560;ENSDARG00000004472;ENSDARG00000044612;ENSDARG00000002196;ENSDARG00000069360;ENSDARG00000057687;ENSDARG00000029124;ENSDARG00000057683;ENSDARG00000079107;ENSDARG00000041041;ENSDARG00000088593;ENSDARG00000006215;ENSDARG00000088595;ENSDARG00000035578;ENSDARG00000021137;ENSDARG00000103286;ENSDARG00000044615;ENSDARG00000057113;ENSDARG00000095132;ENSDARG00000003293;ENSDARG00000023713;ENSDARG00000023712;ENSDARG00000060830;ENSDARG00000075592;ENSDARG00000069048;ENSDARG00000095627;ENSDARG00000013317;ENSDARG00000078459;ENSDARG00000088753;ENSDARG00000029381;ENSDARG00000070050;ENSDARG00000052895;ENSDARG00000020086;ENSDARG00000071051;ENSDARG00000044954;ENSDARG00000013072;ENSDARG00000071879;ENSDARG00000071692;ENSDARG00000043416;ENSDARG00000022531;ENSDARG00000069185;ENSDARG00000088116;ENSDARG00000068365;ENSDARG00000015805;ENSDARG00000008904;ENSDARG00000090818;ENSDARG00000099101;ENSDARG00000112977;ENSDARG00000007975;ENSDARG00000019930;ENSDARG00000005185;ENSDARG00000091679;ENSDARG00000071586;ENSDARG00000026764;ENSDARG00000023820;ENSDARG00000069989;ENSDARG00000018688;ENSDARG00000018687;ENSDARG00000044550;ENSDARG00000068103;ENSDARG00000045557;ENSDARG00000040547;ENSDARG00000078388;ENSDARG00000092788;ENSDARG00000044827;ENSDARG00000104083;ENSDARG00000092522;ENSDARG00000074989;ENSDARG00000105208;ENSDARG00000104332;ENSDARG00000008165;ENSDARG00000030915;ENSDARG00000090722;ENSDARG00000104339;ENSDARG00000103736;ENSDARG00000026499;ENSDARG00000093781;ENSDARG00000068036;ENSDARG00000008858;ENSDARG00000100427;ENSDARG00000004635;ENSDARG00000016773;ENSDARG00000100422;ENSDARG00000016771;ENSDARG00000099031;ENSDARG00000079661;ENSDARG00000101910;ENSDARG00000076050;ENSDARG00000076721;ENSDARG00000088807;ENSDARG00000076056;ENSDARG00000069766;ENSDARG00000034117;ENSDARG00000062040;ENSDARG00000025847;ENSDARG00000057575;ENSDARG00000096577;ENSDARG00000038107;ENSDARG00000044605;ENSDARG00000014891;ENSDARG00000101598;ENSDARG00000076290;ENSDARG00000076297;ENSDARG00000001950;ENSDARG00000055302;ENSDARG00000104945;ENSDARG00000018820;ENSDARG00000071590;ENSDARG00000015337;ENSDARG00000020890;ENSDARG00000012699;ENSDARG00000068965;ENSDARG00000077782;ENSDARG00000012694;ENSDARG00000019063;ENSDARG00000036548;ENSDARG00000036542;ENSDARG00000076120;ENSDARG00000093402;ENSDARG00000055278;ENSDARG00000045141;ENSDARG00000031796;ENSDARG00000015156;ENSDARG00000092470;ENSDARG00000039272;ENSDARG00000002816;ENSDARG00000059944;ENSDARG00000039677;ENSDARG00000116086;ENSDARG00000030463;ENSDARG00000102464;ENSDARG00000011257;ENSDARG00000102468;ENSDARG00000069505;ENSDARG00000004060;ENSDARG00000052091;ENSDARG00000052322;ENSDARG00000061985;ENSDARG00000012078;ENSDARG00000053232;ENSDARG00000043130;ENSDARG00000077237;ENSDARG00000074509;ENSDARG00000031228;ENSDARG00000000966;ENSDARG00000059227;ENSDARG00000020872;ENSDARG00000007370;ENSDARG00000027397;ENSDARG00000090338;ENSDARG00000012671;ENSDARG00000105692;ENSDARG00000057921;ENSDARG00000032535;ENSDARG00000074184;ENSDARG00000039304;ENSDARG00000036834;ENSDARG00000028048;ENSDARG00000037837;ENSDARG00000037836;ENSDARG00000070339;ENSDARG00000070338;ENSDARG00000006353;ENSDARG00000070995;ENSDARG00000052957;ENSDARG00000017882;ENSDARG00000004643;ENSDARG00000052435;ENSDARG00000045802;ENSDARG00000039095;ENSDARG00000095830;ENSDARG00000052433;ENSDARG00000053124;ENSDARG00000089507;ENSDARG00000069375;ENSDARG00000036942;ENSDARG00000002235;ENSDARG00000002231;ENSDARG00000021432;ENSDARG00000035569;ENSDARG00000088581;ENSDARG00000103827;ENSDARG00000055875;ENSDARG00000055874;ENSDARG00000089296;ENSDARG00000055876;ENSDARG00000016695;ENSDARG00000074782;ENSDARG00000071113;ENSDARG00000009624;ENSDARG00000115038;ENSDARG00000020521;ENSDARG00000010146;ENSDARG00000043716;ENSDARG00000078448;ENSDARG00000102100;ENSDARG00000042667;ENSDARG00000030097;ENSDARG00000075560;ENSDARG00000103181;ENSDARG00000033604;ENSDARG00000092660;ENSDARG00000094792;ENSDARG00000060766;ENSDARG00000006990;ENSDARG00000035895;ENSDARG00000040255;ENSDARG00000059972;ENSDARG00000095019;ENSDARG00000020708;ENSDARG00000089766;ENSDARG00000011869;ENSDARG00000011862;ENSDARG00000028661;ENSDARG00000077878;ENSDARG00000036041;ENSDARG00000054319;ENSDARG00000060345;ENSDARG00000063126;ENSDARG00000059049;ENSDARG00000009281;ENSDARG00000079712;ENSDARG00000041257;ENSDARG00000053684;ENSDARG00000092798;ENSDARG00000061976;ENSDARG00000098390;ENSDARG00000017165;ENSDARG00000001769;ENSDARG00000076609;ENSDARG00000019815;ENSDARG00000063230;ENSDARG00000105212;ENSDARG00000045230;ENSDARG00000105215;ENSDARG00000093686;ENSDARG00000087616;ENSDARG00000068640;ENSDARG00000016545;ENSDARG00000079455;ENSDARG00000027777;ENSDARG00000075024;ENSDARG00000104181;ENSDARG00000002732;ENSDARG00000076594;ENSDARG00000079903;ENSDARG00000099003;ENSDARG00000062297;ENSDARG00000014522;ENSDARG00000014031;ENSDARG00000032816;ENSDARG00000062501;ENSDARG00000034268;ENSDARG00000019253;ENSDARG00000062059;ENSDARG00000099799;ENSDARG00000058799;ENSDARG00000038446;ENSDARG00000017780;ENSDARG00000017785;ENSDARG00000018257;ENSDARG00000087909;ENSDARG00000100562;ENSDARG00000019328;ENSDARG00000100560;ENSDARG00000076280;ENSDARG00000099313;ENSDARG00000033498;ENSDARG00000040623;ENSDARG00000040621;ENSDARG00000015495;ENSDARG00000109371;ENSDARG00000035360;ENSDARG00000102583;ENSDARG00000102580;ENSDARG00000052157;ENSDARG00000054864;ENSDARG00000103696;ENSDARG00000101160;ENSDARG00000103851;ENSDARG00000077081;ENSDARG00000002952;ENSDARG00000058003;ENSDARG00000101762;ENSDARG00000078824;ENSDARG00000009014;ENSDARG00000051763;ENSDARG00000001994;ENSDARG00000041715;ENSDARG00000076135;ENSDARG00000105074;ENSDARG00000102299;ENSDARG00000030867;ENSDARG00000001975;ENSDARG00000116896;ENSDARG00000055429;ENSDARG00000061579;ENSDARG00000011371;ENSDARG00000111261;ENSDARG00000097231;ENSDARG00000030417;ENSDARG00000070428;ENSDARG00000092260;ENSDARG00000103988;ENSDARG00000000002;ENSDARG00000011579;ENSDARG00000034300;ENSDARG00000040535;ENSDARG00000042440;ENSDARG00000012066;ENSDARG00000061992;ENSDARG00000053209;ENSDARG0000
GO:0001822	e	kidney development	19/2885	89/25592	0.00616	1	1	1	0.886	biological_process	ENSDARG00000102184;ENSDARG00000005112;ENSDARG00000006120;ENSDARG00000028148;ENSDARG00000013838;ENSDARG00000025641;ENSDARG00000055133;ENSDARG00000070214;ENSDARG00000060081;ENSDARG00000014091;ENSDARG00000067719;ENSDARG00000052148;ENSDARG00000014522;ENSDARG00000030417;ENSDARG00000018025;ENSDARG00000031420;ENSDARG00000033307;ENSDARG00000053493;ENSDARG00000017591
GO:0009896	e	positive regulation of catabolic process	19/2885	101/25592	0.0255	1	1	1	1	biological_process	ENSDARG00000078247;ENSDARG00000020284;ENSDARG00000021140;ENSDARG00000104500;ENSDARG00000021443;ENSDARG00000102379;ENSDARG00000016154;ENSDARG00000015822;ENSDARG00000076829;ENSDARG00000020693;ENSDARG00000099175;ENSDARG00000078683;ENSDARG00000103851;ENSDARG00000012066;ENSDARG00000056561;ENSDARG00000045929;ENSDARG00000076847;ENSDARG00000099843;ENSDARG00000088178
GO:0051239	e	regulation of multicellular organismal process	187/2885	795/25592	3.53e-06	0.0455	0.0448	0.0444	0	biological_process	ENSDARG00000059729;ENSDARG00000041691;ENSDARG00000053279;ENSDARG00000054942;ENSDARG00000061017;ENSDARG00000078247;ENSDARG00000013207;ENSDARG00000068401;ENSDARG00000060012;ENSDARG00000025032;ENSDARG00000040764;ENSDARG00000074806;ENSDARG00000012405;ENSDARG00000012409;ENSDARG00000086057;ENSDARG00000067797;ENSDARG00000003776;ENSDARG00000011533;ENSDARG00000104717;ENSDARG00000098903;ENSDARG00000029544;ENSDARG00000008186;ENSDARG00000079611;ENSDARG00000101282;ENSDARG00000074311;ENSDARG00000055543;ENSDARG00000061259;ENSDARG00000000189;ENSDARG00000042151;ENSDARG00000102184;ENSDARG00000003705;ENSDARG00000044415;ENSDARG00000069484;ENSDARG00000101980;ENSDARG00000001220;ENSDARG00000076351;ENSDARG00000077722;ENSDARG00000103962;ENSDARG00000041959;ENSDARG00000014910;ENSDARG00000035700;ENSDARG00000029146;ENSDARG00000006120;ENSDARG00000029764;ENSDARG00000060222;ENSDARG00000069922;ENSDARG00000088881;ENSDARG00000014357;ENSDARG00000091616;ENSDARG00000013838;ENSDARG00000021948;ENSDARG00000022841;ENSDARG00000040432;ENSDARG00000061471;ENSDARG00000097827;ENSDARG00000077103;ENSDARG00000073810;ENSDARG00000025641;ENSDARG00000038386;ENSDARG00000016065;ENSDARG00000020785;ENSDARG00000027799;ENSDARG00000030932;ENSDARG00000032389;ENSDARG00000041430;ENSDARG00000079892;ENSDARG00000059043;ENSDARG00000004227;ENSDARG00000052131;ENSDARG00000055132;ENSDARG00000059993;ENSDARG00000075648;ENSDARG00000070787;ENSDARG00000032990;ENSDARG00000062824;ENSDARG00000037677;ENSDARG00000019371;ENSDARG00000004307;ENSDARG00000076010;ENSDARG00000040920;ENSDARG00000104949;ENSDARG00000037879;ENSDARG00000001807;ENSDARG00000089871;ENSDARG00000032161;ENSDARG00000044588;ENSDARG00000099175;ENSDARG00000019367;ENSDARG00000014091;ENSDARG00000078366;ENSDARG00000044010;ENSDARG00000030106;ENSDARG00000078322;ENSDARG00000002172;ENSDARG00000098349;ENSDARG00000075352;ENSDARG00000060372;ENSDARG00000011163;ENSDARG00000059327;ENSDARG00000076104;ENSDARG00000074414;ENSDARG00000036987;ENSDARG00000094857;ENSDARG00000013477;ENSDARG00000074740;ENSDARG00000071863;ENSDARG00000088124;ENSDARG00000028067;ENSDARG00000071462;ENSDARG00000036194;ENSDARG00000027657;ENSDARG00000060410;ENSDARG00000011027;ENSDARG00000102277;ENSDARG00000019392;ENSDARG00000004586;ENSDARG00000007560;ENSDARG00000031891;ENSDARG00000056407;ENSDARG00000006560;ENSDARG00000069048;ENSDARG00000044954;ENSDARG00000022531;ENSDARG00000019930;ENSDARG00000068036;ENSDARG00000014891;ENSDARG00000036548;ENSDARG00000011257;ENSDARG00000004060;ENSDARG00000052322;ENSDARG00000012078;ENSDARG00000027397;ENSDARG00000057921;ENSDARG00000039304;ENSDARG00000042667;ENSDARG00000094792;ENSDARG00000020708;ENSDARG00000028661;ENSDARG00000061976;ENSDARG00000016788;ENSDARG00000034268;ENSDARG00000040623;ENSDARG00000103988;ENSDARG00000034300;ENSDARG00000075827;ENSDARG00000045958;ENSDARG00000098237;ENSDARG00000060025;ENSDARG00000037144;ENSDARG00000078864;ENSDARG00000099657;ENSDARG00000098764;ENSDARG00000101716;ENSDARG00000097205;ENSDARG00000075949;ENSDARG00000004714;ENSDARG00000061328;ENSDARG00000022615;ENSDARG00000000767;ENSDARG00000042112;ENSDARG00000053666;ENSDARG00000014302;ENSDARG00000016526;ENSDARG00000078707;ENSDARG00000034700;ENSDARG00000040747;ENSDARG00000101814;ENSDARG00000005479;ENSDARG00000044074;ENSDARG00000036571;ENSDARG00000099843;ENSDARG00000056623;ENSDARG00000024831;ENSDARG00000011672;ENSDARG00000070873;ENSDARG00000042684;ENSDARG00000042616;ENSDARG00000017321;ENSDARG00000094799;ENSDARG00000094973;ENSDARG00000052615;ENSDARG00000026726;ENSDARG00000025428;ENSDARG00000004830;ENSDARG00000103775;ENSDARG00000076767;ENSDARG00000023111
GO:0006928	e	movement of cell or subcellular component	183/2885	902/25592	3.74e-06	0.0483	0.0474	0.047	0	biological_process	ENSDARG00000062338;ENSDARG00000101041;ENSDARG00000053279;ENSDARG00000059485;ENSDARG00000077367;ENSDARG00000012247;ENSDARG00000061017;ENSDARG00000054438;ENSDARG00000105255;ENSDARG00000078729;ENSDARG00000086057;ENSDARG00000011533;ENSDARG00000039373;ENSDARG00000102153;ENSDARG00000089952;ENSDARG00000098295;ENSDARG00000055186;ENSDARG00000104500;ENSDARG00000076564;ENSDARG00000018283;ENSDARG00000079611;ENSDARG00000058389;ENSDARG00000000189;ENSDARG00000031372;ENSDARG00000105521;ENSDARG00000098460;ENSDARG00000058259;ENSDARG00000102184;ENSDARG00000045070;ENSDARG00000045071;ENSDARG00000103589;ENSDARG00000045524;ENSDARG00000088984;ENSDARG00000093608;ENSDARG00000001220;ENSDARG00000041799;ENSDARG00000043317;ENSDARG00000041959;ENSDARG00000074597;ENSDARG00000021442;ENSDARG00000070903;ENSDARG00000098952;ENSDARG00000091548;ENSDARG00000006120;ENSDARG00000051875;ENSDARG00000020795;ENSDARG00000045694;ENSDARG00000055305;ENSDARG00000103647;ENSDARG00000040133;ENSDARG00000021948;ENSDARG00000037655;ENSDARG00000086314;ENSDARG00000061471;ENSDARG00000077103;ENSDARG00000055100;ENSDARG00000025641;ENSDARG00000078205;ENSDARG00000017821;ENSDARG00000020785;ENSDARG00000095863;ENSDARG00000020164;ENSDARG00000030932;ENSDARG00000041430;ENSDARG00000006921;ENSDARG00000002795;ENSDARG00000018569;ENSDARG00000077139;ENSDARG00000092170;ENSDARG00000056027;ENSDARG00000022689;ENSDARG00000075648;ENSDARG00000095915;ENSDARG00000028507;ENSDARG00000063190;ENSDARG00000077938;ENSDARG00000062824;ENSDARG00000011141;ENSDARG00000056639;ENSDARG00000044001;ENSDARG00000070669;ENSDARG00000040920;ENSDARG00000077497;ENSDARG00000075253;ENSDARG00000006174;ENSDARG00000089878;ENSDARG00000074772;ENSDARG00000036279;ENSDARG00000070792;ENSDARG00000099175;ENSDARG00000078366;ENSDARG00000044010;ENSDARG00000109337;ENSDARG00000027290;ENSDARG00000110069;ENSDARG00000100892;ENSDARG00000100897;ENSDARG00000002172;ENSDARG00000054537;ENSDARG00000098349;ENSDARG00000017757;ENSDARG00000099169;ENSDARG00000021032;ENSDARG00000036074;ENSDARG00000041502;ENSDARG00000011163;ENSDARG00000016939;ENSDARG00000101209;ENSDARG00000076104;ENSDARG00000074414;ENSDARG00000055678;ENSDARG00000036987;ENSDARG00000056525;ENSDARG00000071863;ENSDARG00000102908;ENSDARG00000071462;ENSDARG00000062707;ENSDARG00000058538;ENSDARG00000102277;ENSDARG00000041919;ENSDARG00000100081;ENSDARG00000007560;ENSDARG00000031891;ENSDARG00000074335;ENSDARG00000006560;ENSDARG00000057687;ENSDARG00000041041;ENSDARG00000044954;ENSDARG00000022531;ENSDARG00000069185;ENSDARG00000004635;ENSDARG00000014891;ENSDARG00000036548;ENSDARG00000001968;ENSDARG00000102464;ENSDARG00000012078;ENSDARG00000053232;ENSDARG00000031228;ENSDARG00000027397;ENSDARG00000006353;ENSDARG00000002235;ENSDARG00000060766;ENSDARG00000061976;ENSDARG00000019815;ENSDARG00000027777;ENSDARG00000075024;ENSDARG00000034268;ENSDARG00000038446;ENSDARG00000100562;ENSDARG00000109371;ENSDARG00000002952;ENSDARG00000102299;ENSDARG00000034300;ENSDARG00000042440;ENSDARG00000032005;ENSDARG00000002084;ENSDARG00000012896;ENSDARG00000009387;ENSDARG00000008388;ENSDARG00000103713;ENSDARG00000103156;ENSDARG00000098764;ENSDARG00000086391;ENSDARG00000099266;ENSDARG00000022615;ENSDARG00000037960;ENSDARG00000079731;ENSDARG00000053666;ENSDARG00000078707;ENSDARG00000015016;ENSDARG00000005479;ENSDARG00000044074;ENSDARG00000036571;ENSDARG00000007723;ENSDARG00000026294;ENSDARG00000011672;ENSDARG00000070873;ENSDARG00000042616;ENSDARG00000017321;ENSDARG00000060004;ENSDARG00000026726;ENSDARG00000012763;ENSDARG00000105023
GO:0030154	e	cell differentiation	182/2885	913/25592	3.23e-06	0.0417	0.041	0.0406	0	biological_process	ENSDARG00000062338;ENSDARG00000041691;ENSDARG00000061233;ENSDARG00000078066;ENSDARG00000102142;ENSDARG00000029204;ENSDARG00000068401;ENSDARG00000070480;ENSDARG00000100494;ENSDARG00000040764;ENSDARG00000074804;ENSDARG00000067797;ENSDARG00000039576;ENSDARG00000056151;ENSDARG00000004618;ENSDARG00000102153;ENSDARG00000091411;ENSDARG00000029544;ENSDARG00000036106;ENSDARG00000036102;ENSDARG00000052000;ENSDARG00000079611;ENSDARG00000015559;ENSDARG00000042379;ENSDARG00000031372;ENSDARG00000103830;ENSDARG00000105521;ENSDARG00000023542;ENSDARG00000102184;ENSDARG00000009594;ENSDARG00000104126;ENSDARG00000103589;ENSDARG00000027063;ENSDARG00000076994;ENSDARG00000103747;ENSDARG00000101980;ENSDARG00000077722;ENSDARG00000096389;ENSDARG00000032618;ENSDARG00000061804;ENSDARG00000041799;ENSDARG00000043317;ENSDARG00000045893;ENSDARG00000012776;ENSDARG00000070903;ENSDARG00000098952;ENSDARG00000006120;ENSDARG00000029764;ENSDARG00000028148;ENSDARG00000069922;ENSDARG00000055305;ENSDARG00000088881;ENSDARG00000042815;ENSDARG00000022841;ENSDARG00000056929;ENSDARG00000058647;ENSDARG00000101949;ENSDARG00000055100;ENSDARG00000025641;ENSDARG00000038386;ENSDARG00000017821;ENSDARG00000007682;ENSDARG00000070917;ENSDARG00000008697;ENSDARG00000020164;ENSDARG00000100693;ENSDARG00000041430;ENSDARG00000052131;ENSDARG00000089434;ENSDARG00000009418;ENSDARG00000091298;ENSDARG00000055136;ENSDARG00000052695;ENSDARG00000101959;ENSDARG00000042233;ENSDARG00000012881;ENSDARG00000019371;ENSDARG00000001879;ENSDARG00000077304;ENSDARG00000052654;ENSDARG00000035285;ENSDARG00000033971;ENSDARG00000077783;ENSDARG00000037879;ENSDARG00000061140;ENSDARG00000045636;ENSDARG00000019367;ENSDARG00000014091;ENSDARG00000044010;ENSDARG00000027290;ENSDARG00000067719;ENSDARG00000003259;ENSDARG00000100897;ENSDARG00000002172;ENSDARG00000054537;ENSDARG00000089086;ENSDARG00000021032;ENSDARG00000063371;ENSDARG00000036074;ENSDARG00000041502;ENSDARG00000019353;ENSDARG00000073688;ENSDARG00000059327;ENSDARG00000017400;ENSDARG00000100287;ENSDARG00000038643;ENSDARG00000004049;ENSDARG00000013477;ENSDARG00000017174;ENSDARG00000003808;ENSDARG00000054026;ENSDARG00000020884;ENSDARG00000035187;ENSDARG00000102277;ENSDARG00000059956;ENSDARG00000019392;ENSDARG00000004588;ENSDARG00000031891;ENSDARG00000056407;ENSDARG00000006560;ENSDARG00000003293;ENSDARG00000068369;ENSDARG00000068365;ENSDARG00000019930;ENSDARG00000018688;ENSDARG00000044827;ENSDARG00000034117;ENSDARG00000025847;ENSDARG00000104945;ENSDARG00000052148;ENSDARG00000013526;ENSDARG00000102464;ENSDARG00000011257;ENSDARG00000004060;ENSDARG00000052091;ENSDARG00000012071;ENSDARG00000012078;ENSDARG00000043130;ENSDARG00000000966;ENSDARG00000027397;ENSDARG00000075818;ENSDARG00000017882;ENSDARG00000039095;ENSDARG00000040255;ENSDARG00000095019;ENSDARG00000020708;ENSDARG00000058771;ENSDARG00000019815;ENSDARG00000038446;ENSDARG00000102583;ENSDARG00000002952;ENSDARG00000007349;ENSDARG00000071107;ENSDARG00000098237;ENSDARG00000098231;ENSDARG00000102110;ENSDARG00000012896;ENSDARG00000002593;ENSDARG00000099871;ENSDARG00000086391;ENSDARG00000012788;ENSDARG00000031420;ENSDARG00000034895;ENSDARG00000004537;ENSDARG00000000767;ENSDARG00000102948;ENSDARG00000062248;ENSDARG00000052846;ENSDARG00000016526;ENSDARG00000006896;ENSDARG00000040747;ENSDARG00000101814;ENSDARG00000005479;ENSDARG00000044074;ENSDARG00000058598;ENSDARG00000055158;ENSDARG00000026294;ENSDARG00000017321;ENSDARG00000094973;ENSDARG00000026726;ENSDARG00000045444;ENSDARG00000076928
GO:0006357	e	regulation of transcription by RNA polymerase II	180/2885	1045/25592	5.08e-06	0.0656	0.0642	0.064	0	biological_process	ENSDARG00000101044;ENSDARG00000061836;ENSDARG00000041691;ENSDARG00000043210;ENSDARG00000078066;ENSDARG00000077361;ENSDARG00000006266;ENSDARG00000020057;ENSDARG00000068401;ENSDARG00000043531;ENSDARG00000067976;ENSDARG00000063097;ENSDARG00000044098;ENSDARG00000067797;ENSDARG00000103868;ENSDARG00000039576;ENSDARG00000033854;ENSDARG00000098903;ENSDARG00000078348;ENSDARG00000073857;ENSDARG00000036102;ENSDARG00000025309;ENSDARG00000015559;ENSDARG00000020926;ENSDARG00000005834;ENSDARG00000023362;ENSDARG00000042151;ENSDARG00000103361;ENSDARG00000009594;ENSDARG00000103589;ENSDARG00000015536;ENSDARG00000101980;ENSDARG00000041572;ENSDARG00000043226;ENSDARG00000099555;ENSDARG00000096389;ENSDARG00000012776;ENSDARG00000074597;ENSDARG00000098952;ENSDARG00000042784;ENSDARG00000029764;ENSDARG00000021833;ENSDARG00000037815;ENSDARG00000044685;ENSDARG00000062593;ENSDARG00000040432;ENSDARG00000055106;ENSDARG00000056725;ENSDARG00000038386;ENSDARG00000017821;ENSDARG00000008697;ENSDARG00000091029;ENSDARG00000040237;ENSDARG00000068406;ENSDARG00000041430;ENSDARG00000040123;ENSDARG00000002795;ENSDARG00000078784;ENSDARG00000089434;ENSDARG00000059130;ENSDARG00000013533;ENSDARG00000009418;ENSDARG00000070787;ENSDARG00000101959;ENSDARG00000088332;ENSDARG00000062824;ENSDARG00000086977;ENSDARG00000079738;ENSDARG00000040926;ENSDARG00000077304;ENSDARG00000052654;ENSDARG00000035285;ENSDARG00000077785;ENSDARG00000053165;ENSDARG00000071150;ENSDARG00000045636;ENSDARG00000035521;ENSDARG00000113011;ENSDARG00000099175;ENSDARG00000063701;ENSDARG00000014091;ENSDARG00000103679;ENSDARG00000044010;ENSDARG00000059483;ENSDARG00000055792;ENSDARG00000067719;ENSDARG00000073944;ENSDARG00000093503;ENSDARG00000021032;ENSDARG00000011582;ENSDARG00000103862;ENSDARG00000059327;ENSDARG00000017400;ENSDARG00000105045;ENSDARG00000055493;ENSDARG00000027199;ENSDARG00000018907;ENSDARG00000005629;ENSDARG00000079201;ENSDARG00000036987;ENSDARG00000061368;ENSDARG00000013477;ENSDARG00000071048;ENSDARG00000103057;ENSDARG00000030844;ENSDARG00000017174;ENSDARG00000103691;ENSDARG00000079922;ENSDARG00000019392;ENSDARG00000004588;ENSDARG00000056407;ENSDARG00000006560;ENSDARG00000003293;ENSDARG00000078459;ENSDARG00000068365;ENSDARG00000008904;ENSDARG00000112977;ENSDARG00000019930;ENSDARG00000018688;ENSDARG00000044550;ENSDARG00000078388;ENSDARG00000104339;ENSDARG00000034117;ENSDARG00000025847;ENSDARG00000076297;ENSDARG00000068965;ENSDARG00000004060;ENSDARG00000052091;ENSDARG00000077237;ENSDARG00000000966;ENSDARG00000020872;ENSDARG00000039304;ENSDARG00000070338;ENSDARG00000039095;ENSDARG00000042667;ENSDARG00000075560;ENSDARG00000063230;ENSDARG00000068640;ENSDARG00000018257;ENSDARG00000100560;ENSDARG00000040623;ENSDARG00000015495;ENSDARG00000055429;ENSDARG00000053209;ENSDARG00000013794;ENSDARG00000098231;ENSDARG00000019579;ENSDARG00000061052;ENSDARG00000008034;ENSDARG00000078864;ENSDARG00000015793;ENSDARG00000012788;ENSDARG00000031420;ENSDARG00000042904;ENSDARG00000004714;ENSDARG00000031756;ENSDARG00000056561;ENSDARG00000034896;ENSDARG00000075542;ENSDARG00000000767;ENSDARG00000029263;ENSDARG00000103092;ENSDARG00000037429;ENSDARG00000053666;ENSDARG00000100769;ENSDARG00000016526;ENSDARG00000006896;ENSDARG00000102588;ENSDARG00000101369;ENSDARG00000044074;ENSDARG00000058598;ENSDARG00000099849;ENSDARG00000061687;ENSDARG00000055158;ENSDARG00000074378;ENSDARG00000015970;ENSDARG00000103777;ENSDARG00000103176;ENSDARG00000076928;ENSDARG00000062420
GO:0050817	e	coagulation	18/2885	46/25592	1.02e-06	0.0131	0.0131	0.0128	0	biological_process	ENSDARG00000057498;ENSDARG00000060012;ENSDARG00000037281;ENSDARG00000021208;ENSDARG00000029493;ENSDARG00000034718;ENSDARG00000034801;ENSDARG00000020741;ENSDARG00000100782;ENSDARG00000086183;ENSDARG00000018687;ENSDARG00000088581;ENSDARG00000036041;ENSDARG00000075827;ENSDARG00000037783;ENSDARG00000100383;ENSDARG00000008969;ENSDARG00000023111
GO:0007596	e	blood coagulation	18/2885	46/25592	1.02e-06	0.0131	0.0131	0.0128	0	biological_process	ENSDARG00000057498;ENSDARG00000060012;ENSDARG00000037281;ENSDARG00000021208;ENSDARG00000029493;ENSDARG00000034718;ENSDARG00000034801;ENSDARG00000020741;ENSDARG00000100782;ENSDARG00000086183;ENSDARG00000018687;ENSDARG00000088581;ENSDARG00000036041;ENSDARG00000075827;ENSDARG00000037783;ENSDARG00000100383;ENSDARG00000008969;ENSDARG00000023111
GO:0007599	e	hemostasis	18/2885	47/25592	1.48e-06	0.019	0.0189	0.0186	0	biological_process	ENSDARG00000057498;ENSDARG00000060012;ENSDARG00000037281;ENSDARG00000021208;ENSDARG00000029493;ENSDARG00000034718;ENSDARG00000034801;ENSDARG00000020741;ENSDARG00000100782;ENSDARG00000086183;ENSDARG00000018687;ENSDARG00000088581;ENSDARG00000036041;ENSDARG00000075827;ENSDARG00000037783;ENSDARG00000100383;ENSDARG00000008969;ENSDARG00000023111
GO:0030547	e	receptor inhibitor activity	4/2885	9/25592	0.0127	1	1	1	0.994	molecular_function	ENSDARG00000100139;ENSDARG00000070683;ENSDARG00000014103;ENSDARG00000033604
GO:0004720	e	protein-lysine 6-oxidase activity	4/2885	9/25592	0.0127	1	1	1	0.994	molecular_function	ENSDARG00000044010;ENSDARG00000003259;ENSDARG00000054451;ENSDARG00000044074
GO:0035162	e	embryonic hemopoiesis	18/2885	53/25592	1.07e-05	0.138	0.134	0.135	0	biological_process	ENSDARG00000068401;ENSDARG00000063097;ENSDARG00000056125;ENSDARG00000041799;ENSDARG00000012776;ENSDARG00000030490;ENSDARG00000036096;ENSDARG00000012881;ENSDARG00000036074;ENSDARG00000059327;ENSDARG00000038643;ENSDARG00000013477;ENSDARG00000019930;ENSDARG00000011257;ENSDARG00000095019;ENSDARG00000042904;ENSDARG00000035544;ENSDARG00000037429
GO:0022402	p	cell cycle process	18/2885	382/25592	1.29e-05	0.167	0.162	0.163	0	biological_process	ENSDARG00000097704;ENSDARG00000077298;ENSDARG00000069260;ENSDARG00000074597;ENSDARG00000093723;ENSDARG00000103900;ENSDARG00000104118;ENSDARG00000017602;ENSDARG00000044144;ENSDARG00000057683;ENSDARG00000075565;ENSDARG00000012078;ENSDARG00000027397;ENSDARG00000076609;ENSDARG00000061052;ENSDARG00000078864;ENSDARG00000042872;ENSDARG00000074379
GO:0031101	e	fin regeneration	18/2885	64/25592	0.000177	1	1	1	0.02	biological_process	ENSDARG00000068401;ENSDARG00000012405;ENSDARG00000041799;ENSDARG00000056929;ENSDARG00000018569;ENSDARG00000037879;ENSDARG00000101209;ENSDARG00000036987;ENSDARG00000011027;ENSDARG00000102464;ENSDARG00000012671;ENSDARG00000095019;ENSDARG00000015955;ENSDARG00000016526;ENSDARG00000033307;ENSDARG00000026294;ENSDARG00000026726;ENSDARG00000053493
GO:0045666	e	positive regulation of neuron differentiation	18/2885	67/25592	0.000331	1	1	1	0.032	biological_process	ENSDARG00000086057;ENSDARG00000076351;ENSDARG00000021948;ENSDARG00000038386;ENSDARG00000079892;ENSDARG00000032990;ENSDARG00000075352;ENSDARG00000060372;ENSDARG00000004586;ENSDARG00000044954;ENSDARG00000094792;ENSDARG00000020708;ENSDARG00000028661;ENSDARG00000004714;ENSDARG00000014302;ENSDARG00000078707;ENSDARG00000005479;ENSDARG00000094799
GO:0001756	e	somitogenesis	18/2885	70/25592	0.000819	1	1	1	0.12	biological_process	ENSDARG00000062338;ENSDARG00000039373;ENSDARG00000102184;ENSDARG00000103747;ENSDARG00000025641;ENSDARG00000020164;ENSDARG00000036987;ENSDARG00000052091;ENSDARG00000027397;ENSDARG00000006353;ENSDARG00000019815;ENSDARG00000000002;ENSDARG00000031756;ENSDARG00000062248;ENSDARG00000033307;ENSDARG00000006526;ENSDARG00000018643;ENSDARG00000053493
GO:0035282	e	segmentation	18/2885	73/25592	0.00117	1	1	1	0.2	biological_process	ENSDARG00000062338;ENSDARG00000039373;ENSDARG00000102184;ENSDARG00000103747;ENSDARG00000025641;ENSDARG00000020164;ENSDARG00000036987;ENSDARG00000052091;ENSDARG00000027397;ENSDARG00000006353;ENSDARG00000019815;ENSDARG00000000002;ENSDARG00000031756;ENSDARG00000062248;ENSDARG00000033307;ENSDARG00000006526;ENSDARG00000018643;ENSDARG00000053493
GO:0019216	e	regulation of lipid metabolic process	18/2885	78/25592	0.00321	1	1	1	0.584	biological_process	ENSDARG00000102004;ENSDARG00000006137;ENSDARG00000071306;ENSDARG00000104949;ENSDARG00000059836;ENSDARG00000078509;ENSDARG00000101324;ENSDARG00000038226;ENSDARG00000020866;ENSDARG00000045557;ENSDARG00000105208;ENSDARG00000016773;ENSDARG00000069375;ENSDARG00000101160;ENSDARG00000040298;ENSDARG00000040295;ENSDARG00000026726;ENSDARG00000025428
GO:0032993	p	protein-DNA complex	6/2885	181/25592	0.000207	1	1	1	0.022	cellular_component	ENSDARG00000087897;ENSDARG00000038559;ENSDARG00000035519;ENSDARG00000018907;ENSDARG00000055429;ENSDARG00000054058
GO:0070098	e	chemokine-mediated signaling pathway	18/2885	85/25592	0.0086	1	1	1	0.968	biological_process	ENSDARG00000101041;ENSDARG00000078729;ENSDARG00000055186;ENSDARG00000058389;ENSDARG00000098460;ENSDARG00000041959;ENSDARG00000040133;ENSDARG00000086314;ENSDARG00000055100;ENSDARG00000078205;ENSDARG00000070669;ENSDARG00000074772;ENSDARG00000099169;ENSDARG00000041919;ENSDARG00000041041;ENSDARG00000102299;ENSDARG00000070873;ENSDARG00000105363
GO:0060828	e	regulation of canonical Wnt signaling pathway	18/2885	89/25592	0.0115	1	1	1	0.992	biological_process	ENSDARG00000076994;ENSDARG00000077722;ENSDARG00000074597;ENSDARG00000103647;ENSDARG00000057678;ENSDARG00000070683;ENSDARG00000014103;ENSDARG00000004433;ENSDARG00000004307;ENSDARG00000035563;ENSDARG00000035521;ENSDARG00000053091;ENSDARG00000068628;ENSDARG00000070050;ENSDARG00000027397;ENSDARG00000061052;ENSDARG00000042904;ENSDARG00000042115
GO:0050793	e	regulation of developmental process	175/2885	729/25592	3.16e-06	0.0408	0.0402	0.0398	0	biological_process	ENSDARG00000059729;ENSDARG00000041691;ENSDARG00000007396;ENSDARG00000054942;ENSDARG00000061017;ENSDARG00000013207;ENSDARG00000068401;ENSDARG00000060012;ENSDARG00000043531;ENSDARG00000055897;ENSDARG00000025032;ENSDARG00000040764;ENSDARG00000012409;ENSDARG00000086057;ENSDARG00000067797;ENSDARG00000003776;ENSDARG00000011533;ENSDARG00000098903;ENSDARG00000029544;ENSDARG00000012968;ENSDARG00000008186;ENSDARG00000079611;ENSDARG00000101282;ENSDARG00000055543;ENSDARG00000000189;ENSDARG00000042151;ENSDARG00000102184;ENSDARG00000069484;ENSDARG00000101980;ENSDARG00000001220;ENSDARG00000076351;ENSDARG00000077722;ENSDARG00000103962;ENSDARG00000019709;ENSDARG00000041959;ENSDARG00000035700;ENSDARG00000029146;ENSDARG00000029764;ENSDARG00000088881;ENSDARG00000091616;ENSDARG00000021948;ENSDARG00000022841;ENSDARG00000040432;ENSDARG00000061471;ENSDARG00000097827;ENSDARG00000077103;ENSDARG00000073810;ENSDARG00000025641;ENSDARG00000038386;ENSDARG00000020785;ENSDARG00000027799;ENSDARG00000030932;ENSDARG00000032389;ENSDARG00000041430;ENSDARG00000079892;ENSDARG00000059043;ENSDARG00000004227;ENSDARG00000052131;ENSDARG00000055132;ENSDARG00000042518;ENSDARG00000077792;ENSDARG00000075648;ENSDARG00000070787;ENSDARG00000032990;ENSDARG00000063190;ENSDARG00000062824;ENSDARG00000037677;ENSDARG00000004307;ENSDARG00000076010;ENSDARG00000040920;ENSDARG00000037879;ENSDARG00000001807;ENSDARG00000089871;ENSDARG00000032161;ENSDARG00000019367;ENSDARG00000014091;ENSDARG00000076799;ENSDARG00000078366;ENSDARG00000044010;ENSDARG00000030106;ENSDARG00000078322;ENSDARG00000002172;ENSDARG00000098349;ENSDARG00000075352;ENSDARG00000060372;ENSDARG00000011163;ENSDARG00000059327;ENSDARG00000076104;ENSDARG00000012586;ENSDARG00000074414;ENSDARG00000036987;ENSDARG00000094857;ENSDARG00000013477;ENSDARG00000074740;ENSDARG00000071863;ENSDARG00000071462;ENSDARG00000036194;ENSDARG00000027657;ENSDARG00000060410;ENSDARG00000011027;ENSDARG00000102277;ENSDARG00000019392;ENSDARG00000004586;ENSDARG00000007560;ENSDARG00000031891;ENSDARG00000056407;ENSDARG00000074335;ENSDARG00000006560;ENSDARG00000069048;ENSDARG00000044954;ENSDARG00000022531;ENSDARG00000019930;ENSDARG00000068036;ENSDARG00000014891;ENSDARG00000036548;ENSDARG00000011257;ENSDARG00000004060;ENSDARG00000061985;ENSDARG00000012078;ENSDARG00000043130;ENSDARG00000027397;ENSDARG00000057921;ENSDARG00000039304;ENSDARG00000042667;ENSDARG00000094792;ENSDARG00000020708;ENSDARG00000028661;ENSDARG00000061976;ENSDARG00000016788;ENSDARG00000034268;ENSDARG00000040623;ENSDARG00000034300;ENSDARG00000045958;ENSDARG00000098237;ENSDARG00000060025;ENSDARG00000008034;ENSDARG00000078864;ENSDARG00000099657;ENSDARG00000098764;ENSDARG00000101716;ENSDARG00000097205;ENSDARG00000075949;ENSDARG00000004714;ENSDARG00000061328;ENSDARG00000022615;ENSDARG00000000767;ENSDARG00000042112;ENSDARG00000053666;ENSDARG00000014302;ENSDARG00000016526;ENSDARG00000001014;ENSDARG00000078707;ENSDARG00000034700;ENSDARG00000040747;ENSDARG00000101814;ENSDARG00000005479;ENSDARG00000044074;ENSDARG00000036571;ENSDARG00000099843;ENSDARG00000056623;ENSDARG00000011672;ENSDARG00000074378;ENSDARG00000070873;ENSDARG00000042616;ENSDARG00000017321;ENSDARG00000015970;ENSDARG00000094799;ENSDARG00000094973;ENSDARG00000026985;ENSDARG00000052615;ENSDARG00000026726;ENSDARG00000025428;ENSDARG00000004830;ENSDARG00000103775;ENSDARG00000076767
GO:0050790	e	regulation of catalytic activity	172/2885	999/25592	4.05e-06	0.0523	0.0513	0.051	0	biological_process	ENSDARG00000101041;ENSDARG00000022372;ENSDARG00000061784;ENSDARG00000069334;ENSDARG00000090286;ENSDARG00000029668;ENSDARG00000077960;ENSDARG00000079286;ENSDARG00000095180;ENSDARG00000068401;ENSDARG00000063095;ENSDARG00000104255;ENSDARG00000086057;ENSDARG00000001933;ENSDARG00000034189;ENSDARG00000061226;ENSDARG00000103868;ENSDARG00000005924;ENSDARG00000036106;ENSDARG00000102004;ENSDARG00000004296;ENSDARG00000058389;ENSDARG00000001234;ENSDARG00000055543;ENSDARG00000056314;ENSDARG00000098460;ENSDARG00000003705;ENSDARG00000068732;ENSDARG00000091609;ENSDARG00000092155;ENSDARG00000069484;ENSDARG00000099732;ENSDARG00000101290;ENSDARG00000077722;ENSDARG00000043317;ENSDARG00000077249;ENSDARG00000021208;ENSDARG00000003216;ENSDARG00000078757;ENSDARG00000070565;ENSDARG00000091616;ENSDARG00000042815;ENSDARG00000079752;ENSDARG00000059472;ENSDARG00000069293;ENSDARG00000027867;ENSDARG00000055036;ENSDARG00000078205;ENSDARG00000070360;ENSDARG00000027082;ENSDARG00000088899;ENSDARG00000100051;ENSDARG00000093198;ENSDARG00000079892;ENSDARG00000103833;ENSDARG00000077139;ENSDARG00000040930;ENSDARG00000090185;ENSDARG00000034718;ENSDARG00000103336;ENSDARG00000032990;ENSDARG00000045517;ENSDARG00000087822;ENSDARG00000017602;ENSDARG00000021720;ENSDARG00000015065;ENSDARG00000104949;ENSDARG00000074772;ENSDARG00000032161;ENSDARG00000045516;ENSDARG00000103251;ENSDARG00000004932;ENSDARG00000087143;ENSDARG00000053973;ENSDARG00000069603;ENSDARG00000038151;ENSDARG00000100529;ENSDARG00000078509;ENSDARG00000052207;ENSDARG00000032765;ENSDARG00000078145;ENSDARG00000009477;ENSDARG00000110069;ENSDARG00000043102;ENSDARG00000054755;ENSDARG00000031240;ENSDARG00000088225;ENSDARG00000103311;ENSDARG00000038424;ENSDARG00000060372;ENSDARG00000063371;ENSDARG00000045378;ENSDARG00000117107;ENSDARG00000061383;ENSDARG00000007795;ENSDARG00000074740;ENSDARG00000041294;ENSDARG00000017748;ENSDARG00000027609;ENSDARG00000052950;ENSDARG00000011027;ENSDARG00000101324;ENSDARG00000102271;ENSDARG00000041919;ENSDARG00000020866;ENSDARG00000056530;ENSDARG00000057687;ENSDARG00000021137;ENSDARG00000044615;ENSDARG00000069048;ENSDARG00000026764;ENSDARG00000045557;ENSDARG00000008165;ENSDARG00000026499;ENSDARG00000016773;ENSDARG00000069765;ENSDARG00000012694;ENSDARG00000001968;ENSDARG00000074184;ENSDARG00000052435;ENSDARG00000095830;ENSDARG00000069375;ENSDARG00000070047;ENSDARG00000001769;ENSDARG00000006677;ENSDARG00000076280;ENSDARG00000109371;ENSDARG00000035360;ENSDARG00000054864;ENSDARG00000101160;ENSDARG00000058003;ENSDARG00000061758;ENSDARG00000045484;ENSDARG00000035420;ENSDARG00000062884;ENSDARG00000012896;ENSDARG00000071494;ENSDARG00000016551;ENSDARG00000061699;ENSDARG00000112540;ENSDARG00000045200;ENSDARG00000045929;ENSDARG00000054588;ENSDARG00000029463;ENSDARG00000098645;ENSDARG00000053462;ENSDARG00000060631;ENSDARG00000076448;ENSDARG00000104295;ENSDARG00000040298;ENSDARG00000040295;ENSDARG00000041645;ENSDARG00000037174;ENSDARG00000102617;ENSDARG00000104279;ENSDARG00000099689;ENSDARG00000099203;ENSDARG00000027017;ENSDARG00000090071;ENSDARG00000070873;ENSDARG00000042684;ENSDARG00000074712;ENSDARG00000094799;ENSDARG00000090850;ENSDARG00000074531;ENSDARG00000057625;ENSDARG00000026726;ENSDARG00000100972;ENSDARG00000025428;ENSDARG00000035005;ENSDARG00000042329;ENSDARG00000014554
GO:0015079	p	potassium ion transmembrane transporter activity	12/2885	203/25592	0.0137	1	1	1	1	molecular_function	ENSDARG00000019418;ENSDARG00000061665;ENSDARG00000104139;ENSDARG00000056101;ENSDARG00000069117;ENSDARG00000062565;ENSDARG00000001870;ENSDARG00000035961;ENSDARG00000006760;ENSDARG00000103286;ENSDARG00000099203;ENSDARG00000031438
GO:0060548	p	negative regulation of cell death	17/2885	398/25592	2.88e-06	0.0372	0.0367	0.0363	0	biological_process	ENSDARG00000078247;ENSDARG00000068401;ENSDARG00000035859;ENSDARG00000070480;ENSDARG00000093808;ENSDARG00000099985;ENSDARG00000105521;ENSDARG00000076685;ENSDARG00000059043;ENSDARG00000044001;ENSDARG00000014259;ENSDARG00000027620;ENSDARG00000013477;ENSDARG00000071048;ENSDARG00000059001;ENSDARG00000042934;ENSDARG00000025428
GO:0006259	p	DNA metabolic process	17/2885	409/25592	3.89e-06	0.0502	0.0493	0.0489	0	biological_process	ENSDARG00000015566;ENSDARG00000097704;ENSDARG00000112918;ENSDARG00000016994;ENSDARG00000069912;ENSDARG00000109460;ENSDARG00000069260;ENSDARG00000056725;ENSDARG00000086775;ENSDARG00000114158;ENSDARG00000099175;ENSDARG00000015123;ENSDARG00000057683;ENSDARG00000061052;ENSDARG00000097208;ENSDARG00000111522;ENSDARG00000076928
GO:0043632	p	modification-dependent macromolecule catabolic process	17/2885	360/25592	2.26e-05	0.292	0.283	0.284	0.002	biological_process	ENSDARG00000020284;ENSDARG00000102367;ENSDARG00000104129;ENSDARG00000115843;ENSDARG00000056050;ENSDARG00000012035;ENSDARG00000076829;ENSDARG00000078683;ENSDARG00000071044;ENSDARG00000077878;ENSDARG00000077737;ENSDARG00000097055;ENSDARG00000033928;ENSDARG00000102127;ENSDARG00000020475;ENSDARG00000099843;ENSDARG00000098817
GO:0019941	p	modification-dependent protein catabolic process	17/2885	352/25592	3.92e-05	0.506	0.489	0.494	0.002	biological_process	ENSDARG00000020284;ENSDARG00000102367;ENSDARG00000104129;ENSDARG00000115843;ENSDARG00000056050;ENSDARG00000012035;ENSDARG00000076829;ENSDARG00000078683;ENSDARG00000071044;ENSDARG00000077878;ENSDARG00000077737;ENSDARG00000097055;ENSDARG00000033928;ENSDARG00000102127;ENSDARG00000020475;ENSDARG00000099843;ENSDARG00000098817
GO:0005886	e	plasma membrane	257/2885	1777/25592	2.18e-05	0.281	0.272	0.274	0.002	cellular_component	ENSDARG00000099283;ENSDARG00000003420;ENSDARG00000059231;ENSDARG00000059485;ENSDARG00000077367;ENSDARG00000007396;ENSDARG00000028824;ENSDARG00000088709;ENSDARG00000101979;ENSDARG00000006607;ENSDARG00000102096;ENSDARG00000054438;ENSDARG00000055897;ENSDARG00000036175;ENSDARG00000063097;ENSDARG00000099447;ENSDARG00000026403;ENSDARG00000104665;ENSDARG00000018923;ENSDARG00000012534;ENSDARG00000099532;ENSDARG00000104717;ENSDARG00000054609;ENSDARG00000007098;ENSDARG00000057826;ENSDARG00000004618;ENSDARG00000024101;ENSDARG00000075282;ENSDARG00000098963;ENSDARG00000094752;ENSDARG00000098295;ENSDARG00000025206;ENSDARG00000110266;ENSDARG00000009215;ENSDARG00000104393;ENSDARG00000012968;ENSDARG00000052000;ENSDARG00000004296;ENSDARG00000100131;ENSDARG00000040156;ENSDARG00000018283;ENSDARG00000105285;ENSDARG00000020924;ENSDARG00000041787;ENSDARG00000031372;ENSDARG00000052494;ENSDARG00000053036;ENSDARG00000074583;ENSDARG00000023542;ENSDARG00000035715;ENSDARG00000078226;ENSDARG00000017246;ENSDARG00000070025;ENSDARG00000020031;ENSDARG00000075053;ENSDARG00000058259;ENSDARG00000102184;ENSDARG00000102185;ENSDARG00000003705;ENSDARG00000018726;ENSDARG00000076994;ENSDARG00000103747;ENSDARG00000005112;ENSDARG00000087697;ENSDARG00000099732;ENSDARG00000054087;ENSDARG00000056831;ENSDARG00000033706;ENSDARG00000019709;ENSDARG00000032617;ENSDARG00000007275;ENSDARG00000041799;ENSDARG00000043317;ENSDARG00000041959;ENSDARG00000014910;ENSDARG00000021442;ENSDARG00000057519;ENSDARG00000089223;ENSDARG00000102191;ENSDARG00000020795;ENSDARG00000079166;ENSDARG00000069922;ENSDARG00000055305;ENSDARG00000070565;ENSDARG00000101865;ENSDARG00000101866;ENSDARG00000103647;ENSDARG00000013838;ENSDARG00000062590;ENSDARG00000004621;ENSDARG00000036414;ENSDARG00000060264;ENSDARG00000055632;ENSDARG00000052341;ENSDARG00000070917;ENSDARG00000055852;ENSDARG00000060457;ENSDARG00000036252;ENSDARG00000020164;ENSDARG00000004954;ENSDARG00000006921;ENSDARG00000103906;ENSDARG00000103903;ENSDARG00000104598;ENSDARG00000040841;ENSDARG00000089706;ENSDARG00000061732;ENSDARG00000070214;ENSDARG00000043589;ENSDARG00000077792;ENSDARG00000055136;ENSDARG00000060081;ENSDARG00000104117;ENSDARG00000104118;ENSDARG00000008413;ENSDARG00000010425;ENSDARG00000071235;ENSDARG00000088136;ENSDARG00000004307;ENSDARG00000105792;ENSDARG00000062483;ENSDARG00000058699;ENSDARG00000069438;ENSDARG00000097170;ENSDARG00000039034;ENSDARG00000020984;ENSDARG00000104949;ENSDARG00000075253;ENSDARG00000055901;ENSDARG00000089878;ENSDARG00000032161;ENSDARG00000061896;ENSDARG00000069958;ENSDARG00000074867;ENSDARG00000078898;ENSDARG00000100670;ENSDARG00000044588;ENSDARG00000099175;ENSDARG00000056877;ENSDARG00000076799;ENSDARG00000038151;ENSDARG00000101232;ENSDARG00000076005;ENSDARG00000040469;ENSDARG00000005525;ENSDARG00000034344;ENSDARG00000040482;ENSDARG00000097766;ENSDARG00000029290;ENSDARG00000002172;ENSDARG00000077688;ENSDARG00000006760;ENSDARG00000052764;ENSDARG00000011909;ENSDARG00000021590;ENSDARG00000017757;ENSDARG00000091650;ENSDARG00000076673;ENSDARG00000105223;ENSDARG00000014646;ENSDARG00000069411;ENSDARG00000055252;ENSDARG00000089413;ENSDARG00000061764;ENSDARG00000053091;ENSDARG00000004592;ENSDARG00000061165;ENSDARG00000056525;ENSDARG00000098573;ENSDARG00000034588;ENSDARG00000075694;ENSDARG00000042641;ENSDARG00000068280;ENSDARG00000088124;ENSDARG00000028066;ENSDARG00000044569;ENSDARG00000018693;ENSDARG00000068628;ENSDARG00000011027;ENSDARG00000019341;ENSDARG00000079850;ENSDARG00000035185;ENSDARG00000099931;ENSDARG00000041041;ENSDARG00000071692;ENSDARG00000069185;ENSDARG00000104332;ENSDARG00000068036;ENSDARG00000101910;ENSDARG00000062040;ENSDARG00000038107;ENSDARG00000055302;ENSDARG00000019063;ENSDARG00000036548;ENSDARG00000031796;ENSDARG00000002816;ENSDARG00000039677;ENSDARG00000069505;ENSDARG00000074509;ENSDARG00000031228;ENSDARG00000007370;ENSDARG00000027397;ENSDARG00000004643;ENSDARG00000055875;ENSDARG00000043716;ENSDARG00000030097;ENSDARG00000060766;ENSDARG00000035895;ENSDARG00000009281;ENSDARG00000076594;ENSDARG00000014522;ENSDARG00000102583;ENSDARG00000002952;ENSDARG00000103988;ENSDARG00000042440;ENSDARG00000089874;ENSDARG00000016141;ENSDARG00000054645;ENSDARG00000037804;ENSDARG00000005704;ENSDARG00000034572;ENSDARG00000035552;ENSDARG00000055843;ENSDARG00000098788;ENSDARG00000070078;ENSDARG00000009387;ENSDARG00000091459;ENSDARG00000071494;ENSDARG00000103156;ENSDARG00000010312;ENSDARG00000067567;ENSDARG00000016153;ENSDARG00000015955;ENSDARG00000074563;ENSDARG00000054584;ENSDARG00000060745;ENSDARG00000017047;ENSDARG00000099468;ENSDARG00000005479;ENSDARG00000100383;ENSDARG00000031438;ENSDARG00000097855;ENSDARG00000007723;ENSDARG00000036809;ENSDARG00000017321;ENSDARG00000098497;ENSDARG00000060004;ENSDARG00000054447;ENSDARG00000026726;ENSDARG00000012763;ENSDARG00000045444;ENSDARG00000027589;ENSDARG00000103602;ENSDARG00000092162;ENSDARG00000017591;ENSDARG00000021987;ENSDARG00000037691
GO:0005085	e	guanyl-nucleotide exchange factor activity	35/2885	206/25592	0.0143	1	1	1	1	molecular_function	ENSDARG00000101979;ENSDARG00000079286;ENSDARG00000062328;ENSDARG00000005989;ENSDARG00000079742;ENSDARG00000108038;ENSDARG00000079994;ENSDARG00000014592;ENSDARG00000001220;ENSDARG00000063538;ENSDARG00000101868;ENSDARG00000114086;ENSDARG00000078102;ENSDARG00000043593;ENSDARG00000116994;ENSDARG00000007807;ENSDARG00000032765;ENSDARG00000058459;ENSDARG00000073684;ENSDARG00000087921;ENSDARG00000063036;ENSDARG00000078853;ENSDARG00000104555;ENSDARG00000075924;ENSDARG00000074244;ENSDARG00000013834;ENSDARG00000071692;ENSDARG00000002816;ENSDARG00000001968;ENSDARG00000005704;ENSDARG00000016551;ENSDARG00000097964;ENSDARG00000007727;ENSDARG00000075111;ENSDARG00000042329
GO:0005267	p	potassium channel activity	8/2885	153/25592	0.0144	1	1	1	1	molecular_function	ENSDARG00000019418;ENSDARG00000061665;ENSDARG00000056101;ENSDARG00000069117;ENSDARG00000062565;ENSDARG00000035961;ENSDARG00000103286;ENSDARG00000031438
GO:0030522	e	intracellular receptor signaling pathway	17/2885	53/25592	4.34e-05	0.561	0.541	0.546	0.002	biological_process	ENSDARG00000025032;ENSDARG00000067976;ENSDARG00000031768;ENSDARG00000017274;ENSDARG00000023362;ENSDARG00000016454;ENSDARG00000021833;ENSDARG00000052654;ENSDARG00000034181;ENSDARG00000036194;ENSDARG00000034117;ENSDARG00000036542;ENSDARG00000017780;ENSDARG00000033498;ENSDARG00000055854;ENSDARG00000103176;ENSDARG00000053493
GO:0003779	e	actin binding	62/2885	409/25592	0.0145	1	1	1	1	molecular_function	ENSDARG00000099283;ENSDARG00000032482;ENSDARG00000074143;ENSDARG00000101979;ENSDARG00000102415;ENSDARG00000011459;ENSDARG00000033854;ENSDARG00000102883;ENSDARG00000078734;ENSDARG00000010728;ENSDARG00000087260;ENSDARG00000102406;ENSDARG00000020924;ENSDARG00000104836;ENSDARG00000074581;ENSDARG00000027063;ENSDARG00000103962;ENSDARG00000094732;ENSDARG00000045064;ENSDARG00000062590;ENSDARG00000037655;ENSDARG00000020944;ENSDARG00000035398;ENSDARG00000027310;ENSDARG00000055632;ENSDARG00000009689;ENSDARG00000069113;ENSDARG00000030490;ENSDARG00000074201;ENSDARG00000034801;ENSDARG00000104118;ENSDARG00000062003;ENSDARG00000062481;ENSDARG00000012729;ENSDARG00000091006;ENSDARG00000023188;ENSDARG00000097017;ENSDARG00000040466;ENSDARG00000030107;ENSDARG00000014248;ENSDARG00000079440;ENSDARG00000012586;ENSDARG00000098695;ENSDARG00000018820;ENSDARG00000020890;ENSDARG00000039272;ENSDARG00000071113;ENSDARG00000094792;ENSDARG00000104181;ENSDARG00000058799;ENSDARG00000061579;ENSDARG00000005704;ENSDARG00000017036;ENSDARG00000062662;ENSDARG00000099871;ENSDARG00000086391;ENSDARG00000094760;ENSDARG00000001014;ENSDARG00000053484;ENSDARG00000009499;ENSDARG00000100972;ENSDARG00000021987
GO:0006511	p	ubiquitin-dependent protein catabolic process	17/2885	342/25592	6.59e-05	0.851	0.82	0.829	0.004	biological_process	ENSDARG00000020284;ENSDARG00000102367;ENSDARG00000104129;ENSDARG00000115843;ENSDARG00000056050;ENSDARG00000012035;ENSDARG00000076829;ENSDARG00000078683;ENSDARG00000071044;ENSDARG00000077878;ENSDARG00000077737;ENSDARG00000097055;ENSDARG00000033928;ENSDARG00000102127;ENSDARG00000020475;ENSDARG00000099843;ENSDARG00000098817
GO:0055088	e	lipid homeostasis	17/2885	55/25592	7.36e-05	0.95	0.916	0.926	0.006	biological_process	ENSDARG00000102004;ENSDARG00000018846;ENSDARG00000087697;ENSDARG00000015662;ENSDARG00000101324;ENSDARG00000020866;ENSDARG00000105208;ENSDARG00000008858;ENSDARG00000069375;ENSDARG00000040255;ENSDARG00000101160;ENSDARG00000029476;ENSDARG00000008637;ENSDARG00000090486;ENSDARG00000040298;ENSDARG00000040295;ENSDARG00000053476
GO:0006518	p	peptide metabolic process	17/2885	332/25592	0.000152	1	1	1	0.014	biological_process	ENSDARG00000075521;ENSDARG00000098618;ENSDARG00000022165;ENSDARG00000006901;ENSDARG00000032618;ENSDARG00000095464;ENSDARG00000098158;ENSDARG00000096728;ENSDARG00000089706;ENSDARG00000069951;ENSDARG00000088116;ENSDARG00000005185;ENSDARG00000055874;ENSDARG00000061052;ENSDARG00000101716;ENSDARG00000091726;ENSDARG00000036809
GO:0016125	e	sterol metabolic process	17/2885	59/25592	0.000193	1	1	1	0.02	biological_process	ENSDARG00000042014;ENSDARG00000102004;ENSDARG00000006137;ENSDARG00000061274;ENSDARG00000056029;ENSDARG00000051925;ENSDARG00000042641;ENSDARG00000101324;ENSDARG00000004262;ENSDARG00000020866;ENSDARG00000023820;ENSDARG00000069375;ENSDARG00000062297;ENSDARG00000032816;ENSDARG00000101160;ENSDARG00000040298;ENSDARG00000040295
GO:1903706	e	regulation of hemopoiesis	17/2885	63/25592	0.000454	1	1	1	0.054	biological_process	ENSDARG00000060012;ENSDARG00000025032;ENSDARG00000067797;ENSDARG00000098903;ENSDARG00000030932;ENSDARG00000013477;ENSDARG00000027657;ENSDARG00000019392;ENSDARG00000056407;ENSDARG00000006560;ENSDARG00000000767;ENSDARG00000053666;ENSDARG00000016526;ENSDARG00000101814;ENSDARG00000070873;ENSDARG00000094973;ENSDARG00000026726
GO:0061061	e	muscle structure development	17/2885	66/25592	0.00118	1	1	1	0.2	biological_process	ENSDARG00000074908;ENSDARG00000077722;ENSDARG00000055305;ENSDARG00000079752;ENSDARG00000025641;ENSDARG00000052341;ENSDARG00000061436;ENSDARG00000036279;ENSDARG00000003259;ENSDARG00000014248;ENSDARG00000101209;ENSDARG00000098573;ENSDARG00000031891;ENSDARG00000002952;ENSDARG00000103988;ENSDARG00000016153;ENSDARG00000087704
GO:0031300	p	intrinsic component of organelle membrane	11/2885	176/25592	0.0312	1	1	1	1	cellular_component	ENSDARG00000060124;ENSDARG00000077174;ENSDARG00000004402;ENSDARG00000004979;ENSDARG00000037879;ENSDARG00000030824;ENSDARG00000016695;ENSDARG00000032816;ENSDARG00000103988;ENSDARG00000042440;ENSDARG00000073872
GO:0030218	e	erythrocyte differentiation	17/2885	66/25592	0.00118	1	1	1	0.2	biological_process	ENSDARG00000061233;ENSDARG00000012776;ENSDARG00000056929;ENSDARG00000101949;ENSDARG00000012881;ENSDARG00000063371;ENSDARG00000019353;ENSDARG00000017400;ENSDARG00000038643;ENSDARG00000013477;ENSDARG00000019392;ENSDARG00000019930;ENSDARG00000012078;ENSDARG00000075818;ENSDARG00000095019;ENSDARG00000101814;ENSDARG00000076928
GO:0048511	e	rhythmic process	17/2885	72/25592	0.00245	1	1	1	0.45	biological_process	ENSDARG00000041691;ENSDARG00000025032;ENSDARG00000040764;ENSDARG00000031768;ENSDARG00000029544;ENSDARG00000097804;ENSDARG00000087188;ENSDARG00000001220;ENSDARG00000009870;ENSDARG00000091616;ENSDARG00000078942;ENSDARG00000062634;ENSDARG00000004060;ENSDARG00000060243;ENSDARG00000071494;ENSDARG00000003631;ENSDARG00000094965
GO:0023052	p	signaling	17/2885	282/25592	0.00326	1	1	1	0.594	biological_process	ENSDARG00000003420;ENSDARG00000099045;ENSDARG00000012409;ENSDARG00000074583;ENSDARG00000042151;ENSDARG00000007275;ENSDARG00000041799;ENSDARG00000014910;ENSDARG00000102216;ENSDARG00000060222;ENSDARG00000069922;ENSDARG00000041430;ENSDARG00000041133;ENSDARG00000059993;ENSDARG00000052764;ENSDARG00000061940;ENSDARG00000091459
GO:0031346	e	positive regulation of cell projection organization	17/2885	73/25592	0.0043	1	1	1	0.73	biological_process	ENSDARG00000101979;ENSDARG00000055897;ENSDARG00000086057;ENSDARG00000021948;ENSDARG00000079892;ENSDARG00000077792;ENSDARG00000032990;ENSDARG00000056050;ENSDARG00000060372;ENSDARG00000004586;ENSDARG00000044954;ENSDARG00000094792;ENSDARG00000028661;ENSDARG00000005704;ENSDARG00000078707;ENSDARG00000005479;ENSDARG00000094799
GO:0010927	e	cellular component assembly involved in morphogenesis	17/2885	78/25592	0.00644	1	1	1	0.91	biological_process	ENSDARG00000104836;ENSDARG00000029764;ENSDARG00000040237;ENSDARG00000056111;ENSDARG00000034801;ENSDARG00000020890;ENSDARG00000031796;ENSDARG00000058799;ENSDARG00000002952;ENSDARG00000007344;ENSDARG00000062662;ENSDARG00000031756;ENSDARG00000060745;ENSDARG00000101380;ENSDARG00000055158;ENSDARG00000026294;ENSDARG00000021987
GO:0070372	e	regulation of ERK1 and ERK2 cascade	17/2885	78/25592	0.00644	1	1	1	0.91	biological_process	ENSDARG00000101041;ENSDARG00000058389;ENSDARG00000098460;ENSDARG00000068732;ENSDARG00000043317;ENSDARG00000078205;ENSDARG00000019549;ENSDARG00000019371;ENSDARG00000074772;ENSDARG00000099175;ENSDARG00000110069;ENSDARG00000100897;ENSDARG00000041919;ENSDARG00000109371;ENSDARG00000078707;ENSDARG00000070873;ENSDARG00000017321
GO:0030595	e	leukocyte chemotaxis	17/2885	80/25592	0.0114	1	1	1	0.992	biological_process	ENSDARG00000101041;ENSDARG00000018283;ENSDARG00000058389;ENSDARG00000098460;ENSDARG00000078205;ENSDARG00000018569;ENSDARG00000044001;ENSDARG00000074772;ENSDARG00000017757;ENSDARG00000099169;ENSDARG00000102908;ENSDARG00000041919;ENSDARG00000041041;ENSDARG00000102299;ENSDARG00000042440;ENSDARG00000070873;ENSDARG00000026726
GO:0031589	e	cell-substrate adhesion	17/2885	83/25592	0.0136	1	1	1	1	biological_process	ENSDARG00000103830;ENSDARG00000045070;ENSDARG00000045524;ENSDARG00000020785;ENSDARG00000113076;ENSDARG00000100693;ENSDARG00000022689;ENSDARG00000028507;ENSDARG00000036279;ENSDARG00000016939;ENSDARG00000101209;ENSDARG00000071863;ENSDARG00000044433;ENSDARG00000053232;ENSDARG00000060766;ENSDARG00000002084;ENSDARG00000115301
GO:0030855	e	epithelial cell differentiation	17/2885	91/25592	0.0308	1	1	1	1	biological_process	ENSDARG00000070480;ENSDARG00000102184;ENSDARG00000103589;ENSDARG00000038386;ENSDARG00000052654;ENSDARG00000014091;ENSDARG00000102277;ENSDARG00000013526;ENSDARG00000017882;ENSDARG00000019815;ENSDARG00000002952;ENSDARG00000099871;ENSDARG00000031420;ENSDARG00000102948;ENSDARG00000055158;ENSDARG00000017321;ENSDARG00000026726
GO:0050900	e	leukocyte migration	17/2885	91/25592	0.0308	1	1	1	1	biological_process	ENSDARG00000101041;ENSDARG00000018283;ENSDARG00000058389;ENSDARG00000098460;ENSDARG00000078205;ENSDARG00000018569;ENSDARG00000044001;ENSDARG00000074772;ENSDARG00000017757;ENSDARG00000099169;ENSDARG00000102908;ENSDARG00000041919;ENSDARG00000041041;ENSDARG00000102299;ENSDARG00000042440;ENSDARG00000070873;ENSDARG00000026726
GO:0031667	e	response to nutrient levels	17/2885	94/25592	0.0478	1	1	1	1	biological_process	ENSDARG00000058285;ENSDARG00000040971;ENSDARG00000079296;ENSDARG00000018846;ENSDARG00000036299;ENSDARG00000087697;ENSDARG00000102379;ENSDARG00000015822;ENSDARG00000071306;ENSDARG00000013721;ENSDARG00000020693;ENSDARG00000101127;ENSDARG00000016695;ENSDARG00000042440;ENSDARG00000017047;ENSDARG00000058606;ENSDARG00000079031
GO:0031347	e	regulation of defense response	17/2885	94/25592	0.0478	1	1	1	1	biological_process	ENSDARG00000098801;ENSDARG00000024032;ENSDARG00000044415;ENSDARG00000103747;ENSDARG00000041959;ENSDARG00000056725;ENSDARG00000016065;ENSDARG00000093440;ENSDARG00000018569;ENSDARG00000061140;ENSDARG00000099175;ENSDARG00000058045;ENSDARG00000016188;ENSDARG00000052322;ENSDARG00000042904;ENSDARG00000078707;ENSDARG00000026726
GO:0009991	e	response to extracellular stimulus	17/2885	95/25592	0.0498	1	1	1	1	biological_process	ENSDARG00000058285;ENSDARG00000040971;ENSDARG00000079296;ENSDARG00000018846;ENSDARG00000036299;ENSDARG00000087697;ENSDARG00000102379;ENSDARG00000015822;ENSDARG00000071306;ENSDARG00000013721;ENSDARG00000020693;ENSDARG00000101127;ENSDARG00000016695;ENSDARG00000042440;ENSDARG00000017047;ENSDARG00000058606;ENSDARG00000079031
GO:0051246	e	regulation of protein metabolic process	164/2885	995/25592	3.85e-06	0.0497	0.0488	0.0484	0	biological_process	ENSDARG00000101041;ENSDARG00000022372;ENSDARG00000090286;ENSDARG00000029668;ENSDARG00000077960;ENSDARG00000078247;ENSDARG00000020284;ENSDARG00000063095;ENSDARG00000102418;ENSDARG00000001933;ENSDARG00000034189;ENSDARG00000021140;ENSDARG00000061226;ENSDARG00000103868;ENSDARG00000077353;ENSDARG00000007098;ENSDARG00000005924;ENSDARG00000004296;ENSDARG00000058389;ENSDARG00000001234;ENSDARG00000074311;ENSDARG00000055543;ENSDARG00000056314;ENSDARG00000098460;ENSDARG00000102367;ENSDARG00000102184;ENSDARG00000068732;ENSDARG00000091609;ENSDARG00000099732;ENSDARG00000101290;ENSDARG00000077722;ENSDARG00000069297;ENSDARG00000043317;ENSDARG00000021443;ENSDARG00000021208;ENSDARG00000042784;ENSDARG00000016154;ENSDARG00000078757;ENSDARG00000055305;ENSDARG00000091616;ENSDARG00000042815;ENSDARG00000079752;ENSDARG00000069293;ENSDARG00000027867;ENSDARG00000055036;ENSDARG00000078205;ENSDARG00000070360;ENSDARG00000027087;ENSDARG00000041430;ENSDARG00000100051;ENSDARG00000093198;ENSDARG00000002795;ENSDARG00000019549;ENSDARG00000103833;ENSDARG00000077139;ENSDARG00000040930;ENSDARG00000054771;ENSDARG00000070961;ENSDARG00000090185;ENSDARG00000034718;ENSDARG00000103336;ENSDARG00000045517;ENSDARG00000019371;ENSDARG00000017602;ENSDARG00000021720;ENSDARG00000015065;ENSDARG00000104949;ENSDARG00000035563;ENSDARG00000074772;ENSDARG00000045516;ENSDARG00000076829;ENSDARG00000004932;ENSDARG00000087143;ENSDARG00000053973;ENSDARG00000099175;ENSDARG00000069603;ENSDARG00000019367;ENSDARG00000103679;ENSDARG00000100529;ENSDARG00000109337;ENSDARG00000052207;ENSDARG00000032765;ENSDARG00000009477;ENSDARG00000110069;ENSDARG00000043102;ENSDARG00000100897;ENSDARG00000002172;ENSDARG00000031240;ENSDARG00000088225;ENSDARG00000103311;ENSDARG00000038424;ENSDARG00000041502;ENSDARG00000045378;ENSDARG00000117107;ENSDARG00000061383;ENSDARG00000007795;ENSDARG00000100738;ENSDARG00000037859;ENSDARG00000078683;ENSDARG00000027609;ENSDARG00000011027;ENSDARG00000104555;ENSDARG00000102271;ENSDARG00000041919;ENSDARG00000004586;ENSDARG00000075759;ENSDARG00000056530;ENSDARG00000057687;ENSDARG00000044615;ENSDARG00000069048;ENSDARG00000071879;ENSDARG00000026764;ENSDARG00000008165;ENSDARG00000026499;ENSDARG00000012694;ENSDARG00000012671;ENSDARG00000052435;ENSDARG00000095830;ENSDARG00000052433;ENSDARG00000001769;ENSDARG00000063230;ENSDARG00000006677;ENSDARG00000076280;ENSDARG00000109371;ENSDARG00000035360;ENSDARG00000054864;ENSDARG00000058003;ENSDARG00000053209;ENSDARG00000078050;ENSDARG00000033928;ENSDARG00000062884;ENSDARG00000095378;ENSDARG00000012896;ENSDARG00000042872;ENSDARG00000112540;ENSDARG00000045200;ENSDARG00000074563;ENSDARG00000056561;ENSDARG00000034895;ENSDARG00000045929;ENSDARG00000053462;ENSDARG00000076448;ENSDARG00000076847;ENSDARG00000024759;ENSDARG00000078707;ENSDARG00000041645;ENSDARG00000037174;ENSDARG00000102617;ENSDARG00000034700;ENSDARG00000104279;ENSDARG00000099689;ENSDARG00000099843;ENSDARG00000027017;ENSDARG00000026294;ENSDARG00000070873;ENSDARG00000042684;ENSDARG00000017321;ENSDARG00000074712;ENSDARG00000090850;ENSDARG00000074531;ENSDARG00000057625;ENSDARG00000040777;ENSDARG00000076767;ENSDARG00000014554
GO:0009892	e	negative regulation of metabolic process	163/2885	885/25592	3.87e-06	0.0499	0.049	0.0486	0	biological_process	ENSDARG00000101044;ENSDARG00000061836;ENSDARG00000041691;ENSDARG00000022372;ENSDARG00000043210;ENSDARG00000090286;ENSDARG00000029668;ENSDARG00000077960;ENSDARG00000078247;ENSDARG00000068401;ENSDARG00000043531;ENSDARG00000040764;ENSDARG00000063095;ENSDARG00000021140;ENSDARG00000061226;ENSDARG00000103868;ENSDARG00000077353;ENSDARG00000007098;ENSDARG00000005924;ENSDARG00000029544;ENSDARG00000025309;ENSDARG00000004296;ENSDARG00000055543;ENSDARG00000005834;ENSDARG00000056314;ENSDARG00000103361;ENSDARG00000009594;ENSDARG00000104126;ENSDARG00000015536;ENSDARG00000068732;ENSDARG00000091609;ENSDARG00000006901;ENSDARG00000101290;ENSDARG00000043226;ENSDARG00000069297;ENSDARG00000099555;ENSDARG00000021443;ENSDARG00000021208;ENSDARG00000035700;ENSDARG00000016154;ENSDARG00000078757;ENSDARG00000044685;ENSDARG00000079752;ENSDARG00000112073;ENSDARG00000069293;ENSDARG00000027867;ENSDARG00000055036;ENSDARG00000025641;ENSDARG00000038386;ENSDARG00000070360;ENSDARG00000068406;ENSDARG00000100051;ENSDARG00000040123;ENSDARG00000093198;ENSDARG00000103833;ENSDARG00000077139;ENSDARG00000040930;ENSDARG00000090185;ENSDARG00000034718;ENSDARG00000103336;ENSDARG00000045519;ENSDARG00000045517;ENSDARG00000062824;ENSDARG00000021720;ENSDARG00000015065;ENSDARG00000086977;ENSDARG00000052654;ENSDARG00000035285;ENSDARG00000104949;ENSDARG00000035563;ENSDARG00000071150;ENSDARG00000045516;ENSDARG00000004932;ENSDARG00000087143;ENSDARG00000053973;ENSDARG00000063701;ENSDARG00000014091;ENSDARG00000044010;ENSDARG00000038559;ENSDARG00000100529;ENSDARG00000109337;ENSDARG00000052207;ENSDARG00000055792;ENSDARG00000067719;ENSDARG00000043102;ENSDARG00000073944;ENSDARG00000035519;ENSDARG00000038424;ENSDARG00000093503;ENSDARG00000021032;ENSDARG00000045378;ENSDARG00000117107;ENSDARG00000011582;ENSDARG00000055493;ENSDARG00000061383;ENSDARG00000018907;ENSDARG00000007795;ENSDARG00000005629;ENSDARG00000013477;ENSDARG00000045768;ENSDARG00000103057;ENSDARG00000017174;ENSDARG00000102271;ENSDARG00000075759;ENSDARG00000056530;ENSDARG00000006560;ENSDARG00000069048;ENSDARG00000078459;ENSDARG00000026764;ENSDARG00000078388;ENSDARG00000026499;ENSDARG00000034117;ENSDARG00000012694;ENSDARG00000004060;ENSDARG00000052091;ENSDARG00000000966;ENSDARG00000039304;ENSDARG00000052435;ENSDARG00000095830;ENSDARG00000068640;ENSDARG00000100560;ENSDARG00000076280;ENSDARG00000015495;ENSDARG00000054864;ENSDARG00000103851;ENSDARG00000058003;ENSDARG00000055429;ENSDARG00000061992;ENSDARG00000053209;ENSDARG00000098231;ENSDARG00000102110;ENSDARG00000045484;ENSDARG00000019579;ENSDARG00000075397;ENSDARG00000079012;ENSDARG00000012896;ENSDARG00000042904;ENSDARG00000112540;ENSDARG00000034896;ENSDARG00000075542;ENSDARG00000029263;ENSDARG00000053462;ENSDARG00000091726;ENSDARG00000076448;ENSDARG00000075670;ENSDARG00000076847;ENSDARG00000041645;ENSDARG00000102617;ENSDARG00000104279;ENSDARG00000099689;ENSDARG00000044074;ENSDARG00000058598;ENSDARG00000061687;ENSDARG00000055158;ENSDARG00000074378;ENSDARG00000042684;ENSDARG00000074712;ENSDARG00000090850;ENSDARG00000057625;ENSDARG00000054058;ENSDARG00000103777;ENSDARG00000061177;ENSDARG00000062420
GO:0010605	e	negative regulation of macromolecule metabolic process	162/2885	856/25592	3.53e-06	0.0455	0.0448	0.0444	0	biological_process	ENSDARG00000101044;ENSDARG00000061836;ENSDARG00000041691;ENSDARG00000022372;ENSDARG00000043210;ENSDARG00000090286;ENSDARG00000029668;ENSDARG00000077960;ENSDARG00000078247;ENSDARG00000068401;ENSDARG00000043531;ENSDARG00000040764;ENSDARG00000063095;ENSDARG00000021140;ENSDARG00000061226;ENSDARG00000103868;ENSDARG00000077353;ENSDARG00000007098;ENSDARG00000005924;ENSDARG00000029544;ENSDARG00000025309;ENSDARG00000004296;ENSDARG00000055543;ENSDARG00000005834;ENSDARG00000056314;ENSDARG00000103361;ENSDARG00000009594;ENSDARG00000104126;ENSDARG00000015536;ENSDARG00000068732;ENSDARG00000091609;ENSDARG00000006901;ENSDARG00000101290;ENSDARG00000043226;ENSDARG00000069297;ENSDARG00000099555;ENSDARG00000021443;ENSDARG00000021208;ENSDARG00000035700;ENSDARG00000016154;ENSDARG00000078757;ENSDARG00000044685;ENSDARG00000079752;ENSDARG00000112073;ENSDARG00000069293;ENSDARG00000027867;ENSDARG00000055036;ENSDARG00000025641;ENSDARG00000038386;ENSDARG00000070360;ENSDARG00000068406;ENSDARG00000100051;ENSDARG00000040123;ENSDARG00000093198;ENSDARG00000103833;ENSDARG00000077139;ENSDARG00000040930;ENSDARG00000090185;ENSDARG00000034718;ENSDARG00000103336;ENSDARG00000045519;ENSDARG00000045517;ENSDARG00000062824;ENSDARG00000021720;ENSDARG00000015065;ENSDARG00000086977;ENSDARG00000052654;ENSDARG00000035285;ENSDARG00000035563;ENSDARG00000071150;ENSDARG00000045516;ENSDARG00000004932;ENSDARG00000087143;ENSDARG00000053973;ENSDARG00000063701;ENSDARG00000014091;ENSDARG00000044010;ENSDARG00000038559;ENSDARG00000100529;ENSDARG00000109337;ENSDARG00000052207;ENSDARG00000055792;ENSDARG00000067719;ENSDARG00000043102;ENSDARG00000073944;ENSDARG00000035519;ENSDARG00000038424;ENSDARG00000093503;ENSDARG00000021032;ENSDARG00000045378;ENSDARG00000117107;ENSDARG00000011582;ENSDARG00000055493;ENSDARG00000061383;ENSDARG00000018907;ENSDARG00000007795;ENSDARG00000005629;ENSDARG00000013477;ENSDARG00000045768;ENSDARG00000103057;ENSDARG00000017174;ENSDARG00000102271;ENSDARG00000075759;ENSDARG00000056530;ENSDARG00000006560;ENSDARG00000069048;ENSDARG00000078459;ENSDARG00000026764;ENSDARG00000078388;ENSDARG00000026499;ENSDARG00000034117;ENSDARG00000012694;ENSDARG00000004060;ENSDARG00000052091;ENSDARG00000000966;ENSDARG00000039304;ENSDARG00000052435;ENSDARG00000095830;ENSDARG00000068640;ENSDARG00000100560;ENSDARG00000076280;ENSDARG00000015495;ENSDARG00000054864;ENSDARG00000103851;ENSDARG00000058003;ENSDARG00000055429;ENSDARG00000061992;ENSDARG00000053209;ENSDARG00000098231;ENSDARG00000102110;ENSDARG00000045484;ENSDARG00000019579;ENSDARG00000075397;ENSDARG00000079012;ENSDARG00000012896;ENSDARG00000042904;ENSDARG00000112540;ENSDARG00000034896;ENSDARG00000075542;ENSDARG00000029263;ENSDARG00000053462;ENSDARG00000091726;ENSDARG00000076448;ENSDARG00000075670;ENSDARG00000076847;ENSDARG00000041645;ENSDARG00000102617;ENSDARG00000104279;ENSDARG00000099689;ENSDARG00000044074;ENSDARG00000058598;ENSDARG00000061687;ENSDARG00000055158;ENSDARG00000074378;ENSDARG00000042684;ENSDARG00000074712;ENSDARG00000090850;ENSDARG00000057625;ENSDARG00000054058;ENSDARG00000103777;ENSDARG00000061177;ENSDARG00000062420
GO:0031290	e	retinal ganglion cell axon guidance	16/2885	36/25592	5.19e-07	0.0067	0.00668	0.00653	0	biological_process	ENSDARG00000001220;ENSDARG00000041959;ENSDARG00000021442;ENSDARG00000051875;ENSDARG00000055100;ENSDARG00000025641;ENSDARG00000036279;ENSDARG00000078366;ENSDARG00000101209;ENSDARG00000058538;ENSDARG00000102277;ENSDARG00000074335;ENSDARG00000014891;ENSDARG00000002235;ENSDARG00000002952;ENSDARG00000005479
GO:0061515	e	myeloid cell development	16/2885	43/25592	8.7e-06	0.112	0.109	0.109	0	biological_process	ENSDARG00000100737;ENSDARG00000030490;ENSDARG00000089434;ENSDARG00000079939;ENSDARG00000059327;ENSDARG00000055226;ENSDARG00000038643;ENSDARG00000013477;ENSDARG00000019392;ENSDARG00000056407;ENSDARG00000013834;ENSDARG00000019930;ENSDARG00000095019;ENSDARG00000004537;ENSDARG00000000767;ENSDARG00000056623
GO:0007179	e	transforming growth factor beta receptor signaling pathway	16/2885	46/25592	2.34e-05	0.302	0.292	0.294	0.002	biological_process	ENSDARG00000020057;ENSDARG00000031763;ENSDARG00000027087;ENSDARG00000055136;ENSDARG00000036096;ENSDARG00000019367;ENSDARG00000042259;ENSDARG00000041502;ENSDARG00000105045;ENSDARG00000027199;ENSDARG00000071879;ENSDARG00000060766;ENSDARG00000070428;ENSDARG00000053209;ENSDARG00000059363;ENSDARG00000034895
GO:0003697	p	single-stranded DNA binding	1/2885	55/25592	0.0181	1	1	1	1	molecular_function	ENSDARG00000057683
GO:0001570	e	vasculogenesis	16/2885	46/25592	2.34e-05	0.302	0.292	0.294	0.002	biological_process	ENSDARG00000068401;ENSDARG00000102184;ENSDARG00000076994;ENSDARG00000055100;ENSDARG00000019371;ENSDARG00000061140;ENSDARG00000027290;ENSDARG00000067719;ENSDARG00000002172;ENSDARG00000019930;ENSDARG00000052148;ENSDARG00000038446;ENSDARG00000002952;ENSDARG00000098237;ENSDARG00000086391;ENSDARG00000058598
GO:0045165	e	cell fate commitment	16/2885	52/25592	0.000126	1	1	1	0.012	biological_process	ENSDARG00000102184;ENSDARG00000015536;ENSDARG00000043317;ENSDARG00000006120;ENSDARG00000041430;ENSDARG00000040926;ENSDARG00000067719;ENSDARG00000011582;ENSDARG00000044827;ENSDARG00000102464;ENSDARG00000052091;ENSDARG00000002952;ENSDARG00000071107;ENSDARG00000031420;ENSDARG00000094973;ENSDARG00000045444
GO:0006805	e	xenobiotic metabolic process	16/2885	57/25592	0.000409	1	1	1	0.048	biological_process	ENSDARG00000103766;ENSDARG00000042956;ENSDARG00000101190;ENSDARG00000042978;ENSDARG00000021833;ENSDARG00000101423;ENSDARG00000094057;ENSDARG00000021172;ENSDARG00000042980;ENSDARG00000042953;ENSDARG00000102805;ENSDARG00000003475;ENSDARG00000101861;ENSDARG00000022650;ENSDARG00000088116;ENSDARG00000099003
GO:0048736	e	appendage development	16/2885	58/25592	0.000506	1	1	1	0.064	biological_process	ENSDARG00000012405;ENSDARG00000041799;ENSDARG00000070903;ENSDARG00000091161;ENSDARG00000021833;ENSDARG00000011407;ENSDARG00000056029;ENSDARG00000042233;ENSDARG00000037677;ENSDARG00000014091;ENSDARG00000016936;ENSDARG00000012824;ENSDARG00000062634;ENSDARG00000003293;ENSDARG00000028071;ENSDARG00000053493
GO:0044769	p	ATPase activity, coupled to transmembrane movement of ions, rotational mechanism	0/2885	38/25592	0.0185	1	1	1	1	molecular_function	n.a.
GO:0030510	e	regulation of BMP signaling pathway	16/2885	61/25592	0.000925	1	1	1	0.142	biological_process	ENSDARG00000039576;ENSDARG00000015559;ENSDARG00000042151;ENSDARG00000101980;ENSDARG00000074597;ENSDARG00000037815;ENSDARG00000041430;ENSDARG00000078784;ENSDARG00000035521;ENSDARG00000103679;ENSDARG00000036987;ENSDARG00000071048;ENSDARG00000053209;ENSDARG00000019579;ENSDARG00000008034;ENSDARG00000037429
GO:0048793	e	pronephros development	16/2885	66/25592	0.00263	1	1	1	0.496	biological_process	ENSDARG00000102184;ENSDARG00000005112;ENSDARG00000006120;ENSDARG00000028148;ENSDARG00000025641;ENSDARG00000070214;ENSDARG00000060081;ENSDARG00000014091;ENSDARG00000052148;ENSDARG00000014522;ENSDARG00000030417;ENSDARG00000018025;ENSDARG00000031420;ENSDARG00000033307;ENSDARG00000053493;ENSDARG00000017591
GO:0005245	p	voltage-gated calcium channel activity	1/2885	57/25592	0.0186	1	1	1	1	molecular_function	ENSDARG00000099045
GO:0044455	p	mitochondrial membrane part	5/2885	173/25592	9.09e-05	1	1	1	0.008	cellular_component	ENSDARG00000060124;ENSDARG00000069464;ENSDARG00000063910;ENSDARG00000056108;ENSDARG00000054588
GO:0070374	e	positive regulation of ERK1 and ERK2 cascade	16/2885	71/25592	0.00697	1	1	1	0.926	biological_process	ENSDARG00000101041;ENSDARG00000058389;ENSDARG00000098460;ENSDARG00000043317;ENSDARG00000078205;ENSDARG00000019549;ENSDARG00000019371;ENSDARG00000074772;ENSDARG00000099175;ENSDARG00000110069;ENSDARG00000100897;ENSDARG00000041919;ENSDARG00000109371;ENSDARG00000078707;ENSDARG00000070873;ENSDARG00000017321
GO:0097529	e	myeloid leukocyte migration	16/2885	82/25592	0.0332	1	1	1	1	biological_process	ENSDARG00000101041;ENSDARG00000018283;ENSDARG00000058389;ENSDARG00000098460;ENSDARG00000078205;ENSDARG00000018569;ENSDARG00000044001;ENSDARG00000074772;ENSDARG00000017757;ENSDARG00000099169;ENSDARG00000041919;ENSDARG00000041041;ENSDARG00000102299;ENSDARG00000042440;ENSDARG00000070873;ENSDARG00000026726
GO:0031324	e	negative regulation of cellular metabolic process	157/2885	806/25592	4.1e-06	0.0529	0.0519	0.0516	0	biological_process	ENSDARG00000101044;ENSDARG00000061836;ENSDARG00000041691;ENSDARG00000022372;ENSDARG00000043210;ENSDARG00000090286;ENSDARG00000029668;ENSDARG00000077960;ENSDARG00000078247;ENSDARG00000068401;ENSDARG00000043531;ENSDARG00000040764;ENSDARG00000063095;ENSDARG00000021140;ENSDARG00000061226;ENSDARG00000103868;ENSDARG00000077353;ENSDARG00000007098;ENSDARG00000005924;ENSDARG00000029544;ENSDARG00000025309;ENSDARG00000004296;ENSDARG00000055543;ENSDARG00000005834;ENSDARG00000056314;ENSDARG00000103361;ENSDARG00000009594;ENSDARG00000104126;ENSDARG00000015536;ENSDARG00000068732;ENSDARG00000091609;ENSDARG00000006901;ENSDARG00000101290;ENSDARG00000043226;ENSDARG00000099555;ENSDARG00000021443;ENSDARG00000021208;ENSDARG00000035700;ENSDARG00000016154;ENSDARG00000078757;ENSDARG00000044685;ENSDARG00000079752;ENSDARG00000112073;ENSDARG00000069293;ENSDARG00000027867;ENSDARG00000055036;ENSDARG00000025641;ENSDARG00000070360;ENSDARG00000068406;ENSDARG00000100051;ENSDARG00000040123;ENSDARG00000093198;ENSDARG00000103833;ENSDARG00000077139;ENSDARG00000040930;ENSDARG00000090185;ENSDARG00000034718;ENSDARG00000103336;ENSDARG00000045519;ENSDARG00000045517;ENSDARG00000062824;ENSDARG00000021720;ENSDARG00000015065;ENSDARG00000086977;ENSDARG00000052654;ENSDARG00000035285;ENSDARG00000104949;ENSDARG00000035563;ENSDARG00000071150;ENSDARG00000045516;ENSDARG00000004932;ENSDARG00000087143;ENSDARG00000053973;ENSDARG00000063701;ENSDARG00000014091;ENSDARG00000044010;ENSDARG00000038559;ENSDARG00000100529;ENSDARG00000109337;ENSDARG00000052207;ENSDARG00000055792;ENSDARG00000067719;ENSDARG00000043102;ENSDARG00000073944;ENSDARG00000035519;ENSDARG00000038424;ENSDARG00000093503;ENSDARG00000021032;ENSDARG00000045378;ENSDARG00000117107;ENSDARG00000011582;ENSDARG00000055493;ENSDARG00000061383;ENSDARG00000018907;ENSDARG00000007795;ENSDARG00000005629;ENSDARG00000045768;ENSDARG00000103057;ENSDARG00000017174;ENSDARG00000102271;ENSDARG00000075759;ENSDARG00000056530;ENSDARG00000006560;ENSDARG00000069048;ENSDARG00000078459;ENSDARG00000026764;ENSDARG00000078388;ENSDARG00000026499;ENSDARG00000034117;ENSDARG00000012694;ENSDARG00000004060;ENSDARG00000052091;ENSDARG00000000966;ENSDARG00000039304;ENSDARG00000052435;ENSDARG00000095830;ENSDARG00000068640;ENSDARG00000100560;ENSDARG00000076280;ENSDARG00000015495;ENSDARG00000054864;ENSDARG00000058003;ENSDARG00000055429;ENSDARG00000061992;ENSDARG00000053209;ENSDARG00000098231;ENSDARG00000102110;ENSDARG00000019579;ENSDARG00000075397;ENSDARG00000079012;ENSDARG00000012896;ENSDARG00000042904;ENSDARG00000112540;ENSDARG00000034896;ENSDARG00000075542;ENSDARG00000029263;ENSDARG00000053462;ENSDARG00000091726;ENSDARG00000076448;ENSDARG00000075670;ENSDARG00000076847;ENSDARG00000041645;ENSDARG00000102617;ENSDARG00000104279;ENSDARG00000099689;ENSDARG00000044074;ENSDARG00000058598;ENSDARG00000061687;ENSDARG00000055158;ENSDARG00000074378;ENSDARG00000042684;ENSDARG00000074712;ENSDARG00000090850;ENSDARG00000057625;ENSDARG00000054058;ENSDARG00000103777;ENSDARG00000062420
GO:0032268	e	regulation of cellular protein metabolic process	157/2885	948/25592	4.84e-06	0.0625	0.0612	0.0609	0	biological_process	ENSDARG00000101041;ENSDARG00000022372;ENSDARG00000090286;ENSDARG00000029668;ENSDARG00000077960;ENSDARG00000020284;ENSDARG00000063095;ENSDARG00000102418;ENSDARG00000001933;ENSDARG00000034189;ENSDARG00000021140;ENSDARG00000061226;ENSDARG00000103868;ENSDARG00000077353;ENSDARG00000005924;ENSDARG00000004296;ENSDARG00000058389;ENSDARG00000001234;ENSDARG00000055543;ENSDARG00000056314;ENSDARG00000098460;ENSDARG00000102367;ENSDARG00000102184;ENSDARG00000068732;ENSDARG00000091609;ENSDARG00000099732;ENSDARG00000101290;ENSDARG00000077722;ENSDARG00000069297;ENSDARG00000043317;ENSDARG00000021443;ENSDARG00000021208;ENSDARG00000042784;ENSDARG00000016154;ENSDARG00000078757;ENSDARG00000055305;ENSDARG00000091616;ENSDARG00000042815;ENSDARG00000079752;ENSDARG00000069293;ENSDARG00000027867;ENSDARG00000055036;ENSDARG00000078205;ENSDARG00000070360;ENSDARG00000027087;ENSDARG00000041430;ENSDARG00000100051;ENSDARG00000093198;ENSDARG00000002795;ENSDARG00000019549;ENSDARG00000103833;ENSDARG00000077139;ENSDARG00000040930;ENSDARG00000054771;ENSDARG00000070961;ENSDARG00000090185;ENSDARG00000034718;ENSDARG00000103336;ENSDARG00000045517;ENSDARG00000019371;ENSDARG00000017602;ENSDARG00000021720;ENSDARG00000015065;ENSDARG00000104949;ENSDARG00000035563;ENSDARG00000074772;ENSDARG00000045516;ENSDARG00000076829;ENSDARG00000004932;ENSDARG00000087143;ENSDARG00000053973;ENSDARG00000099175;ENSDARG00000069603;ENSDARG00000019367;ENSDARG00000103679;ENSDARG00000100529;ENSDARG00000109337;ENSDARG00000052207;ENSDARG00000032765;ENSDARG00000009477;ENSDARG00000110069;ENSDARG00000043102;ENSDARG00000100897;ENSDARG00000002172;ENSDARG00000031240;ENSDARG00000088225;ENSDARG00000103311;ENSDARG00000038424;ENSDARG00000041502;ENSDARG00000045378;ENSDARG00000117107;ENSDARG00000061383;ENSDARG00000007795;ENSDARG00000100738;ENSDARG00000037859;ENSDARG00000078683;ENSDARG00000011027;ENSDARG00000104555;ENSDARG00000102271;ENSDARG00000041919;ENSDARG00000004586;ENSDARG00000075759;ENSDARG00000056530;ENSDARG00000057687;ENSDARG00000044615;ENSDARG00000069048;ENSDARG00000071879;ENSDARG00000026764;ENSDARG00000008165;ENSDARG00000026499;ENSDARG00000012694;ENSDARG00000012671;ENSDARG00000052435;ENSDARG00000095830;ENSDARG00000052433;ENSDARG00000001769;ENSDARG00000063230;ENSDARG00000006677;ENSDARG00000076280;ENSDARG00000109371;ENSDARG00000035360;ENSDARG00000054864;ENSDARG00000058003;ENSDARG00000053209;ENSDARG00000078050;ENSDARG00000033928;ENSDARG00000062884;ENSDARG00000095378;ENSDARG00000012896;ENSDARG00000042872;ENSDARG00000112540;ENSDARG00000045200;ENSDARG00000074563;ENSDARG00000034895;ENSDARG00000053462;ENSDARG00000076448;ENSDARG00000076847;ENSDARG00000024759;ENSDARG00000078707;ENSDARG00000041645;ENSDARG00000037174;ENSDARG00000102617;ENSDARG00000034700;ENSDARG00000104279;ENSDARG00000099689;ENSDARG00000027017;ENSDARG00000026294;ENSDARG00000070873;ENSDARG00000042684;ENSDARG00000017321;ENSDARG00000074712;ENSDARG00000090850;ENSDARG00000074531;ENSDARG00000057625;ENSDARG00000040777;ENSDARG00000076767;ENSDARG00000014554
GO:0051172	e	negative regulation of nitrogen compound metabolic process	156/2885	776/25592	3.6e-06	0.0464	0.0456	0.0453	0	biological_process	ENSDARG00000101044;ENSDARG00000061836;ENSDARG00000041691;ENSDARG00000022372;ENSDARG00000043210;ENSDARG00000090286;ENSDARG00000029668;ENSDARG00000077960;ENSDARG00000078247;ENSDARG00000068401;ENSDARG00000043531;ENSDARG00000040764;ENSDARG00000063095;ENSDARG00000021140;ENSDARG00000061226;ENSDARG00000103868;ENSDARG00000077353;ENSDARG00000007098;ENSDARG00000005924;ENSDARG00000029544;ENSDARG00000025309;ENSDARG00000004296;ENSDARG00000055543;ENSDARG00000005834;ENSDARG00000056314;ENSDARG00000103361;ENSDARG00000009594;ENSDARG00000104126;ENSDARG00000015536;ENSDARG00000068732;ENSDARG00000091609;ENSDARG00000006901;ENSDARG00000101290;ENSDARG00000043226;ENSDARG00000099555;ENSDARG00000021443;ENSDARG00000021208;ENSDARG00000035700;ENSDARG00000016154;ENSDARG00000078757;ENSDARG00000044685;ENSDARG00000079752;ENSDARG00000112073;ENSDARG00000069293;ENSDARG00000027867;ENSDARG00000055036;ENSDARG00000025641;ENSDARG00000070360;ENSDARG00000068406;ENSDARG00000100051;ENSDARG00000040123;ENSDARG00000093198;ENSDARG00000103833;ENSDARG00000077139;ENSDARG00000040930;ENSDARG00000090185;ENSDARG00000034718;ENSDARG00000103336;ENSDARG00000045519;ENSDARG00000045517;ENSDARG00000062824;ENSDARG00000021720;ENSDARG00000015065;ENSDARG00000086977;ENSDARG00000052654;ENSDARG00000035285;ENSDARG00000035563;ENSDARG00000071150;ENSDARG00000045516;ENSDARG00000004932;ENSDARG00000087143;ENSDARG00000053973;ENSDARG00000063701;ENSDARG00000014091;ENSDARG00000044010;ENSDARG00000038559;ENSDARG00000100529;ENSDARG00000109337;ENSDARG00000052207;ENSDARG00000055792;ENSDARG00000067719;ENSDARG00000043102;ENSDARG00000073944;ENSDARG00000035519;ENSDARG00000038424;ENSDARG00000093503;ENSDARG00000021032;ENSDARG00000045378;ENSDARG00000117107;ENSDARG00000011582;ENSDARG00000055493;ENSDARG00000061383;ENSDARG00000018907;ENSDARG00000007795;ENSDARG00000005629;ENSDARG00000045768;ENSDARG00000103057;ENSDARG00000017174;ENSDARG00000102271;ENSDARG00000075759;ENSDARG00000056530;ENSDARG00000006560;ENSDARG00000069048;ENSDARG00000078459;ENSDARG00000026764;ENSDARG00000078388;ENSDARG00000026499;ENSDARG00000034117;ENSDARG00000012694;ENSDARG00000004060;ENSDARG00000052091;ENSDARG00000000966;ENSDARG00000039304;ENSDARG00000052435;ENSDARG00000095830;ENSDARG00000068640;ENSDARG00000100560;ENSDARG00000076280;ENSDARG00000015495;ENSDARG00000054864;ENSDARG00000058003;ENSDARG00000055429;ENSDARG00000061992;ENSDARG00000053209;ENSDARG00000098231;ENSDARG00000102110;ENSDARG00000019579;ENSDARG00000075397;ENSDARG00000079012;ENSDARG00000012896;ENSDARG00000042904;ENSDARG00000112540;ENSDARG00000034896;ENSDARG00000075542;ENSDARG00000029263;ENSDARG00000053462;ENSDARG00000091726;ENSDARG00000076448;ENSDARG00000075670;ENSDARG00000076847;ENSDARG00000041645;ENSDARG00000102617;ENSDARG00000104279;ENSDARG00000099689;ENSDARG00000044074;ENSDARG00000058598;ENSDARG00000061687;ENSDARG00000055158;ENSDARG00000074378;ENSDARG00000042684;ENSDARG00000074712;ENSDARG00000090850;ENSDARG00000057625;ENSDARG00000054058;ENSDARG00000103777;ENSDARG00000062420
GO:0040011	e	locomotion	155/2885	623/25592	3.36e-06	0.0433	0.0426	0.0422	0	biological_process	ENSDARG00000062338;ENSDARG00000101041;ENSDARG00000053279;ENSDARG00000012247;ENSDARG00000061017;ENSDARG00000054438;ENSDARG00000105255;ENSDARG00000078729;ENSDARG00000086057;ENSDARG00000011533;ENSDARG00000039373;ENSDARG00000102153;ENSDARG00000055186;ENSDARG00000076564;ENSDARG00000018283;ENSDARG00000079611;ENSDARG00000058389;ENSDARG00000000189;ENSDARG00000105521;ENSDARG00000098460;ENSDARG00000058259;ENSDARG00000102184;ENSDARG00000045070;ENSDARG00000045071;ENSDARG00000103589;ENSDARG00000045524;ENSDARG00000093608;ENSDARG00000043317;ENSDARG00000041959;ENSDARG00000074597;ENSDARG00000070903;ENSDARG00000098952;ENSDARG00000006120;ENSDARG00000020795;ENSDARG00000045694;ENSDARG00000055305;ENSDARG00000103647;ENSDARG00000040133;ENSDARG00000021948;ENSDARG00000086314;ENSDARG00000061471;ENSDARG00000077103;ENSDARG00000055100;ENSDARG00000078205;ENSDARG00000017821;ENSDARG00000020785;ENSDARG00000095863;ENSDARG00000020164;ENSDARG00000030932;ENSDARG00000041430;ENSDARG00000006921;ENSDARG00000002795;ENSDARG00000018569;ENSDARG00000092170;ENSDARG00000056027;ENSDARG00000022689;ENSDARG00000075648;ENSDARG00000028507;ENSDARG00000063190;ENSDARG00000077938;ENSDARG00000062824;ENSDARG00000056639;ENSDARG00000044001;ENSDARG00000070669;ENSDARG00000040920;ENSDARG00000077497;ENSDARG00000075253;ENSDARG00000089878;ENSDARG00000074772;ENSDARG00000036279;ENSDARG00000070792;ENSDARG00000099175;ENSDARG00000044010;ENSDARG00000109337;ENSDARG00000027290;ENSDARG00000110069;ENSDARG00000100897;ENSDARG00000002172;ENSDARG00000054537;ENSDARG00000098349;ENSDARG00000017757;ENSDARG00000099169;ENSDARG00000021032;ENSDARG00000036074;ENSDARG00000041502;ENSDARG00000011163;ENSDARG00000016939;ENSDARG00000101209;ENSDARG00000076104;ENSDARG00000074414;ENSDARG00000055678;ENSDARG00000036987;ENSDARG00000056525;ENSDARG00000071863;ENSDARG00000102908;ENSDARG00000071462;ENSDARG00000062707;ENSDARG00000058538;ENSDARG00000102277;ENSDARG00000041919;ENSDARG00000007560;ENSDARG00000031891;ENSDARG00000006560;ENSDARG00000057687;ENSDARG00000041041;ENSDARG00000044954;ENSDARG00000069185;ENSDARG00000036548;ENSDARG00000001968;ENSDARG00000102464;ENSDARG00000011257;ENSDARG00000012078;ENSDARG00000053232;ENSDARG00000031228;ENSDARG00000027397;ENSDARG00000006353;ENSDARG00000002235;ENSDARG00000060766;ENSDARG00000061976;ENSDARG00000019815;ENSDARG00000027777;ENSDARG00000034268;ENSDARG00000038446;ENSDARG00000100562;ENSDARG00000109371;ENSDARG00000002952;ENSDARG00000102299;ENSDARG00000034300;ENSDARG00000042440;ENSDARG00000032005;ENSDARG00000002084;ENSDARG00000012896;ENSDARG00000009387;ENSDARG00000008388;ENSDARG00000103713;ENSDARG00000103156;ENSDARG00000086391;ENSDARG00000099266;ENSDARG00000037960;ENSDARG00000053666;ENSDARG00000078707;ENSDARG00000034700;ENSDARG00000044074;ENSDARG00000036571;ENSDARG00000026294;ENSDARG00000011672;ENSDARG00000070873;ENSDARG00000042616;ENSDARG00000017321;ENSDARG00000060004;ENSDARG00000105363;ENSDARG00000026726;ENSDARG00000012763;ENSDARG00000076767;ENSDARG00000105023
GO:2000026	e	regulation of multicellular organismal development	151/2885	593/25592	2.66e-06	0.0344	0.0339	0.0335	0	biological_process	ENSDARG00000059729;ENSDARG00000041691;ENSDARG00000054942;ENSDARG00000061017;ENSDARG00000013207;ENSDARG00000060012;ENSDARG00000025032;ENSDARG00000040764;ENSDARG00000012409;ENSDARG00000086057;ENSDARG00000067797;ENSDARG00000003776;ENSDARG00000011533;ENSDARG00000098903;ENSDARG00000029544;ENSDARG00000008186;ENSDARG00000079611;ENSDARG00000101282;ENSDARG00000055543;ENSDARG00000000189;ENSDARG00000102184;ENSDARG00000069484;ENSDARG00000101980;ENSDARG00000001220;ENSDARG00000076351;ENSDARG00000077722;ENSDARG00000103962;ENSDARG00000041959;ENSDARG00000035700;ENSDARG00000029146;ENSDARG00000088881;ENSDARG00000091616;ENSDARG00000021948;ENSDARG00000022841;ENSDARG00000040432;ENSDARG00000061471;ENSDARG00000097827;ENSDARG00000077103;ENSDARG00000073810;ENSDARG00000025641;ENSDARG00000038386;ENSDARG00000020785;ENSDARG00000030932;ENSDARG00000032389;ENSDARG00000041430;ENSDARG00000079892;ENSDARG00000059043;ENSDARG00000052131;ENSDARG00000055132;ENSDARG00000075648;ENSDARG00000070787;ENSDARG00000032990;ENSDARG00000062824;ENSDARG00000037677;ENSDARG00000004307;ENSDARG00000076010;ENSDARG00000040920;ENSDARG00000037879;ENSDARG00000001807;ENSDARG00000089871;ENSDARG00000032161;ENSDARG00000019367;ENSDARG00000014091;ENSDARG00000078366;ENSDARG00000044010;ENSDARG00000030106;ENSDARG00000078322;ENSDARG00000002172;ENSDARG00000098349;ENSDARG00000075352;ENSDARG00000060372;ENSDARG00000011163;ENSDARG00000059327;ENSDARG00000076104;ENSDARG00000074414;ENSDARG00000036987;ENSDARG00000094857;ENSDARG00000013477;ENSDARG00000074740;ENSDARG00000071863;ENSDARG00000071462;ENSDARG00000036194;ENSDARG00000027657;ENSDARG00000060410;ENSDARG00000011027;ENSDARG00000102277;ENSDARG00000019392;ENSDARG00000004586;ENSDARG00000007560;ENSDARG00000031891;ENSDARG00000056407;ENSDARG00000006560;ENSDARG00000069048;ENSDARG00000044954;ENSDARG00000022531;ENSDARG00000019930;ENSDARG00000068036;ENSDARG00000014891;ENSDARG00000036548;ENSDARG00000011257;ENSDARG00000004060;ENSDARG00000012078;ENSDARG00000027397;ENSDARG00000057921;ENSDARG00000039304;ENSDARG00000042667;ENSDARG00000094792;ENSDARG00000020708;ENSDARG00000028661;ENSDARG00000061976;ENSDARG00000016788;ENSDARG00000034268;ENSDARG00000040623;ENSDARG00000034300;ENSDARG00000045958;ENSDARG00000098237;ENSDARG00000060025;ENSDARG00000099657;ENSDARG00000098764;ENSDARG00000101716;ENSDARG00000097205;ENSDARG00000075949;ENSDARG00000004714;ENSDARG00000061328;ENSDARG00000022615;ENSDARG00000000767;ENSDARG00000042112;ENSDARG00000053666;ENSDARG00000014302;ENSDARG00000016526;ENSDARG00000078707;ENSDARG00000034700;ENSDARG00000040747;ENSDARG00000101814;ENSDARG00000005479;ENSDARG00000044074;ENSDARG00000036571;ENSDARG00000099843;ENSDARG00000056623;ENSDARG00000011672;ENSDARG00000070873;ENSDARG00000042616;ENSDARG00000017321;ENSDARG00000094799;ENSDARG00000094973;ENSDARG00000052615;ENSDARG00000026726;ENSDARG00000025428;ENSDARG00000004830;ENSDARG00000103775;ENSDARG00000076767
GO:0004527	p	exonuclease activity	1/2885	58/25592	0.0193	1	1	1	1	molecular_function	ENSDARG00000011257
GO:0042632	e	cholesterol homeostasis	15/2885	32/25592	5.03e-07	0.00649	0.00648	0.00633	0	biological_process	ENSDARG00000102004;ENSDARG00000087697;ENSDARG00000015662;ENSDARG00000101324;ENSDARG00000020866;ENSDARG00000008858;ENSDARG00000069375;ENSDARG00000040255;ENSDARG00000101160;ENSDARG00000029476;ENSDARG00000008637;ENSDARG00000090486;ENSDARG00000040298;ENSDARG00000040295;ENSDARG00000053476
GO:0055092	e	sterol homeostasis	15/2885	32/25592	5.03e-07	0.00649	0.00648	0.00633	0	biological_process	ENSDARG00000102004;ENSDARG00000087697;ENSDARG00000015662;ENSDARG00000101324;ENSDARG00000020866;ENSDARG00000008858;ENSDARG00000069375;ENSDARG00000040255;ENSDARG00000101160;ENSDARG00000029476;ENSDARG00000008637;ENSDARG00000090486;ENSDARG00000040298;ENSDARG00000040295;ENSDARG00000053476
GO:0045785	e	positive regulation of cell adhesion	15/2885	35/25592	2.08e-06	0.0268	0.0265	0.0261	0	biological_process	ENSDARG00000070480;ENSDARG00000090953;ENSDARG00000071549;ENSDARG00000062487;ENSDARG00000095901;ENSDARG00000026166;ENSDARG00000031228;ENSDARG00000076135;ENSDARG00000061196;ENSDARG00000070857;ENSDARG00000045958;ENSDARG00000009387;ENSDARG00000016526;ENSDARG00000026985;ENSDARG00000026726
GO:0007600	p	sensory perception	15/2885	334/25592	1.67e-05	0.216	0.209	0.21	0	biological_process	ENSDARG00000017274;ENSDARG00000033172;ENSDARG00000061471;ENSDARG00000006921;ENSDARG00000105792;ENSDARG00000045580;ENSDARG00000078366;ENSDARG00000036460;ENSDARG00000034344;ENSDARG00000014646;ENSDARG00000014891;ENSDARG00000030867;ENSDARG00000029898;ENSDARG00000053862;ENSDARG00000005479
GO:0060536	e	cartilage morphogenesis	15/2885	42/25592	2.92e-05	0.377	0.365	0.368	0.002	biological_process	ENSDARG00000025320;ENSDARG00000077353;ENSDARG00000024032;ENSDARG00000074908;ENSDARG00000029764;ENSDARG00000077139;ENSDARG00000095915;ENSDARG00000021720;ENSDARG00000061436;ENSDARG00000078322;ENSDARG00000031891;ENSDARG00000088595;ENSDARG00000003293;ENSDARG00000102464;ENSDARG00000103092
GO:0060393	e	regulation of pathway-restricted SMAD protein phosphorylation	15/2885	43/25592	4.02e-05	0.519	0.502	0.506	0.002	biological_process	ENSDARG00000042784;ENSDARG00000027087;ENSDARG00000041430;ENSDARG00000019367;ENSDARG00000103679;ENSDARG00000041502;ENSDARG00000071879;ENSDARG00000012671;ENSDARG00000052433;ENSDARG00000063230;ENSDARG00000053209;ENSDARG00000095378;ENSDARG00000034895;ENSDARG00000024759;ENSDARG00000040777
GO:0015918	e	sterol transport	15/2885	48/25592	0.000168	1	1	1	0.018	biological_process	ENSDARG00000053804;ENSDARG00000102004;ENSDARG00000006137;ENSDARG00000076002;ENSDARG00000040482;ENSDARG00000074635;ENSDARG00000101324;ENSDARG00000038226;ENSDARG00000105147;ENSDARG00000020866;ENSDARG00000069375;ENSDARG00000062297;ENSDARG00000101160;ENSDARG00000040298;ENSDARG00000040295
GO:0033334	e	fin morphogenesis	15/2885	53/25592	0.000557	1	1	1	0.07	biological_process	ENSDARG00000012405;ENSDARG00000041799;ENSDARG00000070346;ENSDARG00000087196;ENSDARG00000011407;ENSDARG00000030932;ENSDARG00000042233;ENSDARG00000037677;ENSDARG00000016936;ENSDARG00000012824;ENSDARG00000003293;ENSDARG00000017882;ENSDARG00000002952;ENSDARG00000061052;ENSDARG00000037429
GO:0033333	e	fin development	15/2885	54/25592	0.000692	1	1	1	0.098	biological_process	ENSDARG00000012405;ENSDARG00000041799;ENSDARG00000070903;ENSDARG00000091161;ENSDARG00000021833;ENSDARG00000011407;ENSDARG00000056029;ENSDARG00000042233;ENSDARG00000037677;ENSDARG00000014091;ENSDARG00000016936;ENSDARG00000012824;ENSDARG00000003293;ENSDARG00000028071;ENSDARG00000053493
GO:0004707	e	MAP kinase activity	6/2885	20/25592	0.0196	1	1	1	1	molecular_function	ENSDARG00000100822;ENSDARG00000028793;ENSDARG00000009870;ENSDARG00000045836;ENSDARG00000006409;ENSDARG00000027552
GO:0035107	e	appendage morphogenesis	15/2885	55/25592	0.000854	1	1	1	0.128	biological_process	ENSDARG00000012405;ENSDARG00000041799;ENSDARG00000070346;ENSDARG00000087196;ENSDARG00000011407;ENSDARG00000030932;ENSDARG00000042233;ENSDARG00000037677;ENSDARG00000016936;ENSDARG00000012824;ENSDARG00000003293;ENSDARG00000017882;ENSDARG00000002952;ENSDARG00000061052;ENSDARG00000037429
GO:0051494	e	negative regulation of cytoskeleton organization	15/2885	56/25592	0.00105	1	1	1	0.17	biological_process	ENSDARG00000011459;ENSDARG00000102883;ENSDARG00000074581;ENSDARG00000103962;ENSDARG00000059473;ENSDARG00000030490;ENSDARG00000056111;ENSDARG00000018393;ENSDARG00000040466;ENSDARG00000062634;ENSDARG00000020890;ENSDARG00000071113;ENSDARG00000094792;ENSDARG00000104181;ENSDARG00000062662
GO:0032103	e	positive regulation of response to external stimulus	15/2885	63/25592	0.00422	1	1	1	0.724	biological_process	ENSDARG00000024032;ENSDARG00000044415;ENSDARG00000041959;ENSDARG00000021948;ENSDARG00000055100;ENSDARG00000056725;ENSDARG00000016065;ENSDARG00000061140;ENSDARG00000099175;ENSDARG00000058045;ENSDARG00000102908;ENSDARG00000052322;ENSDARG00000028661;ENSDARG00000034700;ENSDARG00000076767
GO:0045216	e	cell-cell junction organization	15/2885	64/25592	0.00479	1	1	1	0.792	biological_process	ENSDARG00000057826;ENSDARG00000100131;ENSDARG00000023542;ENSDARG00000078226;ENSDARG00000005112;ENSDARG00000021442;ENSDARG00000103903;ENSDARG00000060081;ENSDARG00000070787;ENSDARG00000104332;ENSDARG00000039677;ENSDARG00000014522;ENSDARG00000055843;ENSDARG00000079647;ENSDARG00000026985
GO:0044853	e	plasma membrane raft	7/2885	17/25592	0.0016	1	1	1	0.296	cellular_component	ENSDARG00000052000;ENSDARG00000074581;ENSDARG00000071196;ENSDARG00000103747;ENSDARG00000103962;ENSDARG00000027611;ENSDARG00000059362
GO:0001228	e	DNA-binding transcription activator activity, RNA polymerase II-specific	13/2885	59/25592	0.0202	1	1	1	1	molecular_function	ENSDARG00000006266;ENSDARG00000013533;ENSDARG00000088332;ENSDARG00000062824;ENSDARG00000079738;ENSDARG00000063701;ENSDARG00000103862;ENSDARG00000019392;ENSDARG00000006560;ENSDARG00000003293;ENSDARG00000052091;ENSDARG00000070338;ENSDARG00000099849
GO:0001216	e	DNA-binding transcription activator activity	13/2885	59/25592	0.0202	1	1	1	1	molecular_function	ENSDARG00000006266;ENSDARG00000013533;ENSDARG00000088332;ENSDARG00000062824;ENSDARG00000079738;ENSDARG00000063701;ENSDARG00000103862;ENSDARG00000019392;ENSDARG00000006560;ENSDARG00000003293;ENSDARG00000052091;ENSDARG00000070338;ENSDARG00000099849
GO:0008234	p	cysteine-type peptidase activity	13/2885	209/25592	0.0204	1	1	1	1	molecular_function	ENSDARG00000041108;ENSDARG00000063095;ENSDARG00000077768;ENSDARG00000055592;ENSDARG00000077749;ENSDARG00000063190;ENSDARG00000036940;ENSDARG00000091836;ENSDARG00000055045;ENSDARG00000008165;ENSDARG00000027777;ENSDARG00000091699;ENSDARG00000014531
GO:0030178	e	negative regulation of Wnt signaling pathway	15/2885	67/25592	0.00991	1	1	1	0.988	biological_process	ENSDARG00000074597;ENSDARG00000057678;ENSDARG00000070683;ENSDARG00000014103;ENSDARG00000004433;ENSDARG00000070787;ENSDARG00000035521;ENSDARG00000035308;ENSDARG00000053091;ENSDARG00000071048;ENSDARG00000070050;ENSDARG00000099746;ENSDARG00000027397;ENSDARG00000057921;ENSDARG00000042904
GO:0003006	e	developmental process involved in reproduction	15/2885	68/25592	0.0106	1	1	1	0.992	biological_process	ENSDARG00000067976;ENSDARG00000041959;ENSDARG00000021833;ENSDARG00000014357;ENSDARG00000075301;ENSDARG00000004227;ENSDARG00000037677;ENSDARG00000033566;ENSDARG00000109337;ENSDARG00000067719;ENSDARG00000021432;ENSDARG00000007349;ENSDARG00000071494;ENSDARG00000052846;ENSDARG00000026726
GO:0032561	p	guanyl ribonucleotide binding	52/2885	620/25592	0.0205	1	1	1	1	molecular_function	ENSDARG00000059729;ENSDARG00000007396;ENSDARG00000046013;ENSDARG00000071355;ENSDARG00000012968;ENSDARG00000086847;ENSDARG00000028389;ENSDARG00000040362;ENSDARG00000016676;ENSDARG00000019709;ENSDARG00000035137;ENSDARG00000020795;ENSDARG00000071361;ENSDARG00000007869;ENSDARG00000036700;ENSDARG00000068857;ENSDARG00000090086;ENSDARG00000061294;ENSDARG00000036252;ENSDARG00000103900;ENSDARG00000099844;ENSDARG00000038392;ENSDARG00000087822;ENSDARG00000070155;ENSDARG00000069951;ENSDARG00000076799;ENSDARG00000006546;ENSDARG00000094466;ENSDARG00000086228;ENSDARG00000042529;ENSDARG00000028066;ENSDARG00000087012;ENSDARG00000068628;ENSDARG00000099026;ENSDARG00000071059;ENSDARG00000099101;ENSDARG00000112569;ENSDARG00000009281;ENSDARG00000102580;ENSDARG00000074773;ENSDARG00000075173;ENSDARG00000021647;ENSDARG00000029898;ENSDARG00000036499;ENSDARG00000002097;ENSDARG00000063108;ENSDARG00000058800;ENSDARG00000019274;ENSDARG00000077571;ENSDARG00000098497;ENSDARG00000012763;ENSDARG00000030644
GO:0004674	p	protein serine/threonine kinase activity	63/2885	731/25592	0.0205	1	1	1	1	molecular_function	ENSDARG00000104676;ENSDARG00000111014;ENSDARG00000020057;ENSDARG00000079286;ENSDARG00000093808;ENSDARG00000114697;ENSDARG00000034189;ENSDARG00000030163;ENSDARG00000104014;ENSDARG00000079994;ENSDARG00000001234;ENSDARG00000074311;ENSDARG00000006598;ENSDARG00000100822;ENSDARG00000028793;ENSDARG00000086856;ENSDARG00000099732;ENSDARG00000009870;ENSDARG00000069928;ENSDARG00000030604;ENSDARG00000037963;ENSDARG00000043010;ENSDARG00000104685;ENSDARG00000056206;ENSDARG00000055136;ENSDARG00000058475;ENSDARG00000069603;ENSDARG00000088225;ENSDARG00000063370;ENSDARG00000042259;ENSDARG00000034093;ENSDARG00000105045;ENSDARG00000100349;ENSDARG00000034210;ENSDARG00000059001;ENSDARG00000057687;ENSDARG00000044615;ENSDARG00000020086;ENSDARG00000006677;ENSDARG00000035360;ENSDARG00000045836;ENSDARG00000029474;ENSDARG00000028676;ENSDARG00000062884;ENSDARG00000078864;ENSDARG00000099657;ENSDARG00000059363;ENSDARG00000097205;ENSDARG00000075949;ENSDARG00000006409;ENSDARG00000070448;ENSDARG00000027552;ENSDARG00000037174;ENSDARG00000015164;ENSDARG00000058606;ENSDARG00000006093;ENSDARG00000079031;ENSDARG00000104283;ENSDARG00000008723;ENSDARG00000042329;ENSDARG00000063661;ENSDARG00000026505;ENSDARG00000017803
GO:0019001	p	guanyl nucleotide binding	52/2885	622/25592	0.0206	1	1	1	1	molecular_function	ENSDARG00000059729;ENSDARG00000007396;ENSDARG00000046013;ENSDARG00000071355;ENSDARG00000012968;ENSDARG00000086847;ENSDARG00000028389;ENSDARG00000040362;ENSDARG00000016676;ENSDARG00000019709;ENSDARG00000035137;ENSDARG00000020795;ENSDARG00000071361;ENSDARG00000007869;ENSDARG00000036700;ENSDARG00000068857;ENSDARG00000090086;ENSDARG00000061294;ENSDARG00000036252;ENSDARG00000103900;ENSDARG00000099844;ENSDARG00000038392;ENSDARG00000087822;ENSDARG00000070155;ENSDARG00000069951;ENSDARG00000076799;ENSDARG00000006546;ENSDARG00000094466;ENSDARG00000086228;ENSDARG00000042529;ENSDARG00000028066;ENSDARG00000087012;ENSDARG00000068628;ENSDARG00000099026;ENSDARG00000071059;ENSDARG00000099101;ENSDARG00000112569;ENSDARG00000009281;ENSDARG00000102580;ENSDARG00000074773;ENSDARG00000075173;ENSDARG00000021647;ENSDARG00000029898;ENSDARG00000036499;ENSDARG00000002097;ENSDARG00000063108;ENSDARG00000058800;ENSDARG00000019274;ENSDARG00000077571;ENSDARG00000098497;ENSDARG00000012763;ENSDARG00000030644
GO:0061630	p	ubiquitin protein ligase activity	15/2885	229/25592	0.0206	1	1	1	1	molecular_function	ENSDARG00000020284;ENSDARG00000022891;ENSDARG00000001220;ENSDARG00000039483;ENSDARG00000115843;ENSDARG00000069438;ENSDARG00000012035;ENSDARG00000076829;ENSDARG00000078683;ENSDARG00000075346;ENSDARG00000071044;ENSDARG00000036965;ENSDARG00000102127;ENSDARG00000073869;ENSDARG00000099843
GO:0061659	p	ubiquitin-like protein ligase activity	15/2885	229/25592	0.0206	1	1	1	1	molecular_function	ENSDARG00000020284;ENSDARG00000022891;ENSDARG00000001220;ENSDARG00000039483;ENSDARG00000115843;ENSDARG00000069438;ENSDARG00000012035;ENSDARG00000076829;ENSDARG00000078683;ENSDARG00000075346;ENSDARG00000071044;ENSDARG00000036965;ENSDARG00000102127;ENSDARG00000073869;ENSDARG00000099843
GO:0030239	e	myofibril assembly	15/2885	73/25592	0.0235	1	1	1	1	biological_process	ENSDARG00000104836;ENSDARG00000056111;ENSDARG00000034801;ENSDARG00000020890;ENSDARG00000031796;ENSDARG00000058799;ENSDARG00000002952;ENSDARG00000007344;ENSDARG00000062662;ENSDARG00000031756;ENSDARG00000060745;ENSDARG00000101380;ENSDARG00000055158;ENSDARG00000026294;ENSDARG00000021987
GO:0005501	e	retinoid binding	5/2885	15/25592	0.0207	1	1	1	1	molecular_function	ENSDARG00000101481;ENSDARG00000101199;ENSDARG00000045926;ENSDARG00000027088;ENSDARG00000073978
GO:0019840	e	isoprenoid binding	5/2885	15/25592	0.0207	1	1	1	1	molecular_function	ENSDARG00000101481;ENSDARG00000101199;ENSDARG00000045926;ENSDARG00000027088;ENSDARG00000073978
GO:0008360	e	regulation of cell shape	15/2885	76/25592	0.0276	1	1	1	1	biological_process	ENSDARG00000007396;ENSDARG00000055897;ENSDARG00000086057;ENSDARG00000012968;ENSDARG00000019709;ENSDARG00000079892;ENSDARG00000077792;ENSDARG00000032990;ENSDARG00000076799;ENSDARG00000060372;ENSDARG00000012586;ENSDARG00000001014;ENSDARG00000015970;ENSDARG00000094799;ENSDARG00000026726
GO:0031331	e	positive regulation of cellular catabolic process	15/2885	79/25592	0.0468	1	1	1	1	biological_process	ENSDARG00000020284;ENSDARG00000021140;ENSDARG00000104500;ENSDARG00000021443;ENSDARG00000102379;ENSDARG00000016154;ENSDARG00000015822;ENSDARG00000076829;ENSDARG00000020693;ENSDARG00000099175;ENSDARG00000078683;ENSDARG00000103851;ENSDARG00000012066;ENSDARG00000076847;ENSDARG00000088178
GO:0048870	e	cell motility	145/2885	570/25592	2.34e-06	0.0301	0.0298	0.0294	0	biological_process	ENSDARG00000062338;ENSDARG00000101041;ENSDARG00000053279;ENSDARG00000012247;ENSDARG00000061017;ENSDARG00000054438;ENSDARG00000105255;ENSDARG00000078729;ENSDARG00000086057;ENSDARG00000011533;ENSDARG00000039373;ENSDARG00000102153;ENSDARG00000055186;ENSDARG00000076564;ENSDARG00000018283;ENSDARG00000079611;ENSDARG00000058389;ENSDARG00000000189;ENSDARG00000105521;ENSDARG00000098460;ENSDARG00000058259;ENSDARG00000102184;ENSDARG00000045070;ENSDARG00000103589;ENSDARG00000045524;ENSDARG00000093608;ENSDARG00000043317;ENSDARG00000041959;ENSDARG00000074597;ENSDARG00000070903;ENSDARG00000098952;ENSDARG00000006120;ENSDARG00000020795;ENSDARG00000045694;ENSDARG00000055305;ENSDARG00000103647;ENSDARG00000040133;ENSDARG00000021948;ENSDARG00000086314;ENSDARG00000061471;ENSDARG00000077103;ENSDARG00000055100;ENSDARG00000078205;ENSDARG00000017821;ENSDARG00000020785;ENSDARG00000095863;ENSDARG00000020164;ENSDARG00000030932;ENSDARG00000041430;ENSDARG00000006921;ENSDARG00000002795;ENSDARG00000018569;ENSDARG00000092170;ENSDARG00000056027;ENSDARG00000022689;ENSDARG00000075648;ENSDARG00000028507;ENSDARG00000063190;ENSDARG00000077938;ENSDARG00000062824;ENSDARG00000056639;ENSDARG00000044001;ENSDARG00000070669;ENSDARG00000040920;ENSDARG00000077497;ENSDARG00000075253;ENSDARG00000089878;ENSDARG00000074772;ENSDARG00000036279;ENSDARG00000099175;ENSDARG00000044010;ENSDARG00000109337;ENSDARG00000027290;ENSDARG00000110069;ENSDARG00000100897;ENSDARG00000002172;ENSDARG00000054537;ENSDARG00000098349;ENSDARG00000017757;ENSDARG00000099169;ENSDARG00000021032;ENSDARG00000036074;ENSDARG00000041502;ENSDARG00000011163;ENSDARG00000016939;ENSDARG00000101209;ENSDARG00000076104;ENSDARG00000074414;ENSDARG00000055678;ENSDARG00000036987;ENSDARG00000056525;ENSDARG00000071863;ENSDARG00000102908;ENSDARG00000071462;ENSDARG00000062707;ENSDARG00000058538;ENSDARG00000102277;ENSDARG00000041919;ENSDARG00000007560;ENSDARG00000031891;ENSDARG00000006560;ENSDARG00000057687;ENSDARG00000041041;ENSDARG00000069185;ENSDARG00000036548;ENSDARG00000001968;ENSDARG00000102464;ENSDARG00000012078;ENSDARG00000053232;ENSDARG00000031228;ENSDARG00000027397;ENSDARG00000006353;ENSDARG00000002235;ENSDARG00000060766;ENSDARG00000061976;ENSDARG00000019815;ENSDARG00000027777;ENSDARG00000038446;ENSDARG00000100562;ENSDARG00000109371;ENSDARG00000002952;ENSDARG00000102299;ENSDARG00000034300;ENSDARG00000042440;ENSDARG00000032005;ENSDARG00000002084;ENSDARG00000012896;ENSDARG00000009387;ENSDARG00000008388;ENSDARG00000103713;ENSDARG00000103156;ENSDARG00000086391;ENSDARG00000053666;ENSDARG00000078707;ENSDARG00000044074;ENSDARG00000036571;ENSDARG00000026294;ENSDARG00000011672;ENSDARG00000070873;ENSDARG00000042616;ENSDARG00000017321;ENSDARG00000060004;ENSDARG00000026726;ENSDARG00000012763;ENSDARG00000105023
GO:0016477	e	cell migration	144/2885	548/25592	2.99e-06	0.0385	0.038	0.0375	0	biological_process	ENSDARG00000062338;ENSDARG00000101041;ENSDARG00000053279;ENSDARG00000012247;ENSDARG00000061017;ENSDARG00000054438;ENSDARG00000105255;ENSDARG00000078729;ENSDARG00000086057;ENSDARG00000011533;ENSDARG00000039373;ENSDARG00000102153;ENSDARG00000055186;ENSDARG00000076564;ENSDARG00000018283;ENSDARG00000079611;ENSDARG00000058389;ENSDARG00000000189;ENSDARG00000105521;ENSDARG00000098460;ENSDARG00000058259;ENSDARG00000102184;ENSDARG00000045070;ENSDARG00000103589;ENSDARG00000045524;ENSDARG00000093608;ENSDARG00000043317;ENSDARG00000041959;ENSDARG00000074597;ENSDARG00000070903;ENSDARG00000098952;ENSDARG00000006120;ENSDARG00000020795;ENSDARG00000045694;ENSDARG00000055305;ENSDARG00000103647;ENSDARG00000040133;ENSDARG00000021948;ENSDARG00000086314;ENSDARG00000061471;ENSDARG00000077103;ENSDARG00000055100;ENSDARG00000078205;ENSDARG00000017821;ENSDARG00000020785;ENSDARG00000095863;ENSDARG00000020164;ENSDARG00000030932;ENSDARG00000041430;ENSDARG00000006921;ENSDARG00000002795;ENSDARG00000018569;ENSDARG00000092170;ENSDARG00000056027;ENSDARG00000022689;ENSDARG00000075648;ENSDARG00000028507;ENSDARG00000063190;ENSDARG00000077938;ENSDARG00000062824;ENSDARG00000056639;ENSDARG00000044001;ENSDARG00000070669;ENSDARG00000040920;ENSDARG00000077497;ENSDARG00000075253;ENSDARG00000089878;ENSDARG00000074772;ENSDARG00000036279;ENSDARG00000099175;ENSDARG00000044010;ENSDARG00000109337;ENSDARG00000027290;ENSDARG00000110069;ENSDARG00000100897;ENSDARG00000002172;ENSDARG00000054537;ENSDARG00000098349;ENSDARG00000017757;ENSDARG00000099169;ENSDARG00000021032;ENSDARG00000036074;ENSDARG00000041502;ENSDARG00000011163;ENSDARG00000016939;ENSDARG00000101209;ENSDARG00000076104;ENSDARG00000074414;ENSDARG00000055678;ENSDARG00000036987;ENSDARG00000056525;ENSDARG00000071863;ENSDARG00000102908;ENSDARG00000071462;ENSDARG00000062707;ENSDARG00000058538;ENSDARG00000102277;ENSDARG00000041919;ENSDARG00000007560;ENSDARG00000031891;ENSDARG00000006560;ENSDARG00000057687;ENSDARG00000041041;ENSDARG00000069185;ENSDARG00000036548;ENSDARG00000001968;ENSDARG00000102464;ENSDARG00000012078;ENSDARG00000053232;ENSDARG00000031228;ENSDARG00000027397;ENSDARG00000006353;ENSDARG00000002235;ENSDARG00000060766;ENSDARG00000061976;ENSDARG00000019815;ENSDARG00000027777;ENSDARG00000038446;ENSDARG00000100562;ENSDARG00000109371;ENSDARG00000002952;ENSDARG00000102299;ENSDARG00000034300;ENSDARG00000042440;ENSDARG00000002084;ENSDARG00000012896;ENSDARG00000009387;ENSDARG00000008388;ENSDARG00000103713;ENSDARG00000103156;ENSDARG00000086391;ENSDARG00000053666;ENSDARG00000078707;ENSDARG00000044074;ENSDARG00000036571;ENSDARG00000026294;ENSDARG00000011672;ENSDARG00000070873;ENSDARG00000042616;ENSDARG00000017321;ENSDARG00000060004;ENSDARG00000026726;ENSDARG00000012763;ENSDARG00000105023
GO:0010810	e	regulation of cell-substrate adhesion	14/2885	28/25592	4.46e-07	0.00575	0.00575	0.00561	0	biological_process	ENSDARG00000070480;ENSDARG00000103830;ENSDARG00000021789;ENSDARG00000100693;ENSDARG00000071549;ENSDARG00000062487;ENSDARG00000095901;ENSDARG00000026166;ENSDARG00000076135;ENSDARG00000061196;ENSDARG00000070857;ENSDARG00000045958;ENSDARG00000009387;ENSDARG00000026985
GO:0004843	p	thiol-dependent ubiquitin-specific protease activity	2/2885	69/25592	0.0213	1	1	1	1	molecular_function	ENSDARG00000063190;ENSDARG00000027777
GO:0044815	p	DNA packaging complex	6/2885	169/25592	0.00054	1	1	1	0.07	cellular_component	ENSDARG00000087897;ENSDARG00000038559;ENSDARG00000035519;ENSDARG00000018907;ENSDARG00000055429;ENSDARG00000054058
GO:0044445	p	cytosolic part	3/2885	166/25592	1.01e-05	0.13	0.127	0.127	0	cellular_component	ENSDARG00000028000;ENSDARG00000097011;ENSDARG00000014287
GO:0006974	p	cellular response to DNA damage stimulus	14/2885	343/25592	4.01e-06	0.0517	0.0508	0.0504	0	biological_process	ENSDARG00000112918;ENSDARG00000016994;ENSDARG00000069912;ENSDARG00000109460;ENSDARG00000069260;ENSDARG00000114158;ENSDARG00000055493;ENSDARG00000057683;ENSDARG00000061992;ENSDARG00000037804;ENSDARG00000061052;ENSDARG00000053858;ENSDARG00000111522;ENSDARG00000037174
GO:0090596	e	sensory organ morphogenesis	14/2885	41/25592	9.45e-05	1	1	1	0.008	biological_process	ENSDARG00000086057;ENSDARG00000032617;ENSDARG00000028148;ENSDARG00000035563;ENSDARG00000014259;ENSDARG00000045580;ENSDARG00000040485;ENSDARG00000101209;ENSDARG00000036194;ENSDARG00000102277;ENSDARG00000031891;ENSDARG00000027397;ENSDARG00000059367;ENSDARG00000053493
GO:0060395	e	SMAD protein signal transduction	14/2885	42/25592	0.000127	1	1	1	0.012	biological_process	ENSDARG00000042784;ENSDARG00000027087;ENSDARG00000041430;ENSDARG00000019367;ENSDARG00000103679;ENSDARG00000041502;ENSDARG00000071879;ENSDARG00000012671;ENSDARG00000052433;ENSDARG00000063230;ENSDARG00000095378;ENSDARG00000034895;ENSDARG00000024759;ENSDARG00000040777
GO:0004869	e	cysteine-type endopeptidase inhibitor activity	7/2885	26/25592	0.0219	1	1	1	1	molecular_function	ENSDARG00000022372;ENSDARG00000063095;ENSDARG00000069293;ENSDARG00000053973;ENSDARG00000117107;ENSDARG00000007795;ENSDARG00000026764
GO:0001733	e	galactosylceramide sulfotransferase activity	3/2885	6/25592	0.022	1	1	1	1	molecular_function	ENSDARG00000078245;ENSDARG00000079502;ENSDARG00000079712
GO:0010862	e	positive regulation of pathway-restricted SMAD protein phosphorylation	14/2885	42/25592	0.000127	1	1	1	0.012	biological_process	ENSDARG00000042784;ENSDARG00000027087;ENSDARG00000041430;ENSDARG00000019367;ENSDARG00000103679;ENSDARG00000041502;ENSDARG00000071879;ENSDARG00000012671;ENSDARG00000052433;ENSDARG00000063230;ENSDARG00000095378;ENSDARG00000034895;ENSDARG00000024759;ENSDARG00000040777
GO:0005730	p	nucleolus	5/2885	166/25592	0.00018	1	1	1	0.02	cellular_component	ENSDARG00000046013;ENSDARG00000069297;ENSDARG00000086775;ENSDARG00000018691;ENSDARG00000018524
GO:0060070	e	canonical Wnt signaling pathway	14/2885	45/25592	0.00029	1	1	1	0.03	biological_process	ENSDARG00000054438;ENSDARG00000043531;ENSDARG00000057678;ENSDARG00000006921;ENSDARG00000104117;ENSDARG00000035521;ENSDARG00000032765;ENSDARG00000035185;ENSDARG00000070050;ENSDARG00000055054;ENSDARG00000061992;ENSDARG00000060004;ENSDARG00000045444;ENSDARG00000027589
GO:1902904	e	negative regulation of supramolecular fiber organization	14/2885	51/25592	0.00117	1	1	1	0.2	biological_process	ENSDARG00000011459;ENSDARG00000102883;ENSDARG00000074581;ENSDARG00000103962;ENSDARG00000059473;ENSDARG00000030490;ENSDARG00000056111;ENSDARG00000018393;ENSDARG00000040466;ENSDARG00000020890;ENSDARG00000071113;ENSDARG00000094792;ENSDARG00000104181;ENSDARG00000062662
GO:0038036	e	sphingosine-1-phosphate receptor activity	3/2885	6/25592	0.022	1	1	1	1	molecular_function	ENSDARG00000042690;ENSDARG00000036548;ENSDARG00000040526
GO:0009611	e	response to wounding	14/2885	52/25592	0.00144	1	1	1	0.26	biological_process	ENSDARG00000087084;ENSDARG00000101858;ENSDARG00000098631;ENSDARG00000062590;ENSDARG00000021948;ENSDARG00000055632;ENSDARG00000038386;ENSDARG00000096359;ENSDARG00000099175;ENSDARG00000076673;ENSDARG00000004586;ENSDARG00000102299;ENSDARG00000010008;ENSDARG00000021987
GO:0043473	e	pigmentation	14/2885	55/25592	0.00395	1	1	1	0.706	biological_process	ENSDARG00000029204;ENSDARG00000056151;ENSDARG00000102184;ENSDARG00000001220;ENSDARG00000043317;ENSDARG00000091298;ENSDARG00000069926;ENSDARG00000077506;ENSDARG00000094857;ENSDARG00000114760;ENSDARG00000088124;ENSDARG00000069989;ENSDARG00000002593;ENSDARG00000076844
GO:0060027	e	convergent extension involved in gastrulation	14/2885	57/25592	0.00474	1	1	1	0.78	biological_process	ENSDARG00000012247;ENSDARG00000054438;ENSDARG00000021151;ENSDARG00000036548;ENSDARG00000039677;ENSDARG00000102464;ENSDARG00000027397;ENSDARG00000002235;ENSDARG00000001769;ENSDARG00000008388;ENSDARG00000078864;ENSDARG00000056623;ENSDARG00000060004;ENSDARG00000027589
GO:0007043	e	cell-cell junction assembly	14/2885	57/25592	0.00474	1	1	1	0.78	biological_process	ENSDARG00000057826;ENSDARG00000100131;ENSDARG00000023542;ENSDARG00000078226;ENSDARG00000005112;ENSDARG00000021442;ENSDARG00000103903;ENSDARG00000060081;ENSDARG00000070787;ENSDARG00000104332;ENSDARG00000039677;ENSDARG00000014522;ENSDARG00000055843;ENSDARG00000079647
GO:0034703	p	cation channel complex	5/2885	165/25592	0.000179	1	1	1	0.02	cellular_component	ENSDARG00000099045;ENSDARG00000060222;ENSDARG00000056101;ENSDARG00000035961;ENSDARG00000034588
GO:0002521	e	leukocyte differentiation	14/2885	61/25592	0.00764	1	1	1	0.944	biological_process	ENSDARG00000100494;ENSDARG00000091411;ENSDARG00000105521;ENSDARG00000027063;ENSDARG00000043317;ENSDARG00000035285;ENSDARG00000036074;ENSDARG00000013477;ENSDARG00000019392;ENSDARG00000056407;ENSDARG00000012078;ENSDARG00000000966;ENSDARG00000000767;ENSDARG00000026726
GO:0050694	e	galactose 3-O-sulfotransferase activity	3/2885	6/25592	0.022	1	1	1	1	molecular_function	ENSDARG00000078245;ENSDARG00000079502;ENSDARG00000079712
GO:0006520	p	cellular amino acid metabolic process	14/2885	232/25592	0.00886	1	1	1	0.976	biological_process	ENSDARG00000055172;ENSDARG00000033537;ENSDARG00000038359;ENSDARG00000055591;ENSDARG00000011821;ENSDARG00000069630;ENSDARG00000018351;ENSDARG00000076056;ENSDARG00000058005;ENSDARG00000101762;ENSDARG00000056804;ENSDARG00000013430;ENSDARG00000018478;ENSDARG00000076544
GO:0031301	p	integral component of organelle membrane	10/2885	165/25592	0.0348	1	1	1	1	cellular_component	ENSDARG00000060124;ENSDARG00000077174;ENSDARG00000004402;ENSDARG00000004979;ENSDARG00000037879;ENSDARG00000016695;ENSDARG00000032816;ENSDARG00000103988;ENSDARG00000042440;ENSDARG00000073872
GO:0032774	p	RNA biosynthetic process	14/2885	228/25592	0.0113	1	1	1	0.992	biological_process	ENSDARG00000098903;ENSDARG00000092809;ENSDARG00000042151;ENSDARG00000029764;ENSDARG00000009418;ENSDARG00000101959;ENSDARG00000076657;ENSDARG00000012044;ENSDARG00000021032;ENSDARG00000038121;ENSDARG00000061052;ENSDARG00000059362;ENSDARG00000105013;ENSDARG00000103176
GO:0022407	e	regulation of cell-cell adhesion	14/2885	66/25592	0.0175	1	1	1	1	biological_process	ENSDARG00000013207;ENSDARG00000060012;ENSDARG00000090953;ENSDARG00000001807;ENSDARG00000035563;ENSDARG00000031228;ENSDARG00000055875;ENSDARG00000016788;ENSDARG00000016526;ENSDARG00000005479;ENSDARG00000099843;ENSDARG00000026726;ENSDARG00000004830;ENSDARG00000076928
GO:0007162	e	negative regulation of cell adhesion	14/2885	67/25592	0.0191	1	1	1	1	biological_process	ENSDARG00000060012;ENSDARG00000086057;ENSDARG00000090953;ENSDARG00000079892;ENSDARG00000032990;ENSDARG00000001807;ENSDARG00000035563;ENSDARG00000060372;ENSDARG00000031228;ENSDARG00000055875;ENSDARG00000099843;ENSDARG00000094799;ENSDARG00000026726;ENSDARG00000076928
GO:0006956	e	complement activation	14/2885	67/25592	0.0191	1	1	1	1	biological_process	ENSDARG00000039579;ENSDARG00000090730;ENSDARG00000093052;ENSDARG00000042172;ENSDARG00000093198;ENSDARG00000015065;ENSDARG00000052207;ENSDARG00000039516;ENSDARG00000044612;ENSDARG00000057113;ENSDARG00000095627;ENSDARG00000012694;ENSDARG00000055278;ENSDARG00000053462
GO:0032259	p	methylation	14/2885	208/25592	0.0361	1	1	1	1	biological_process	ENSDARG00000091531;ENSDARG00000015566;ENSDARG00000078918;ENSDARG00000060697;ENSDARG00000025679;ENSDARG00000005629;ENSDARG00000060705;ENSDARG00000015337;ENSDARG00000075560;ENSDARG00000061992;ENSDARG00000013430;ENSDARG00000004537;ENSDARG00000070874;ENSDARG00000062244
GO:0007219	e	Notch signaling pathway	14/2885	72/25592	0.038	1	1	1	1	biological_process	ENSDARG00000078016;ENSDARG00000039579;ENSDARG00000075504;ENSDARG00000102184;ENSDARG00000015502;ENSDARG00000008697;ENSDARG00000088277;ENSDARG00000053468;ENSDARG00000037879;ENSDARG00000102042;ENSDARG00000112977;ENSDARG00000052091;ENSDARG00000043130;ENSDARG00000094973
GO:0051276	p	chromosome organization	14/2885	204/25592	0.0451	1	1	1	1	biological_process	ENSDARG00000112918;ENSDARG00000109460;ENSDARG00000069260;ENSDARG00000093723;ENSDARG00000086775;ENSDARG00000114158;ENSDARG00000038559;ENSDARG00000035519;ENSDARG00000057683;ENSDARG00000076609;ENSDARG00000061052;ENSDARG00000111522;ENSDARG00000026726;ENSDARG00000054058
GO:0008307	e	structural constituent of muscle	8/2885	32/25592	0.0228	1	1	1	1	molecular_function	ENSDARG00000104836;ENSDARG00000062590;ENSDARG00000055632;ENSDARG00000011961;ENSDARG00000034801;ENSDARG00000058799;ENSDARG00000007344;ENSDARG00000021987
GO:0055114	e	oxidation-reduction process	137/2885	873/25592	6.65e-05	0.858	0.827	0.836	0.004	biological_process	ENSDARG00000059231;ENSDARG00000029204;ENSDARG00000103766;ENSDARG00000018459;ENSDARG00000026403;ENSDARG00000077174;ENSDARG00000059409;ENSDARG00000059391;ENSDARG00000042956;ENSDARG00000031299;ENSDARG00000056151;ENSDARG00000094752;ENSDARG00000042014;ENSDARG00000103026;ENSDARG00000018283;ENSDARG00000019532;ENSDARG00000033537;ENSDARG00000039211;ENSDARG00000101195;ENSDARG00000101190;ENSDARG00000022165;ENSDARG00000055945;ENSDARG00000075053;ENSDARG00000092976;ENSDARG00000103295;ENSDARG00000098733;ENSDARG00000058730;ENSDARG00000042978;ENSDARG00000032618;ENSDARG00000069463;ENSDARG00000069464;ENSDARG00000102379;ENSDARG00000094732;ENSDARG00000069100;ENSDARG00000015822;ENSDARG00000030604;ENSDARG00000028000;ENSDARG00000021233;ENSDARG00000057273;ENSDARG00000055591;ENSDARG00000009262;ENSDARG00000078942;ENSDARG00000060094;ENSDARG00000062562;ENSDARG00000026236;ENSDARG00000101423;ENSDARG00000056029;ENSDARG00000094057;ENSDARG00000043180;ENSDARG00000021172;ENSDARG00000070140;ENSDARG00000043587;ENSDARG00000043342;ENSDARG00000023323;ENSDARG00000042980;ENSDARG00000077121;ENSDARG00000007024;ENSDARG00000051925;ENSDARG00000055901;ENSDARG00000011821;ENSDARG00000020693;ENSDARG00000103251;ENSDARG00000042953;ENSDARG00000027620;ENSDARG00000021979;ENSDARG00000101789;ENSDARG00000097017;ENSDARG00000033566;ENSDARG00000044010;ENSDARG00000003259;ENSDARG00000102805;ENSDARG00000002249;ENSDARG00000044803;ENSDARG00000069926;ENSDARG00000014646;ENSDARG00000061764;ENSDARG00000004964;ENSDARG00000094857;ENSDARG00000101861;ENSDARG00000060148;ENSDARG00000022650;ENSDARG00000042641;ENSDARG00000018691;ENSDARG00000004262;ENSDARG00000086183;ENSDARG00000039669;ENSDARG00000074628;ENSDARG00000006215;ENSDARG00000023712;ENSDARG00000013317;ENSDARG00000029381;ENSDARG00000007975;ENSDARG00000023820;ENSDARG00000018351;ENSDARG00000092522;ENSDARG00000008858;ENSDARG00000076056;ENSDARG00000052148;ENSDARG00000033802;ENSDARG00000028048;ENSDARG00000017882;ENSDARG00000036942;ENSDARG00000035569;ENSDARG00000055876;ENSDARG00000092660;ENSDARG00000043403;ENSDARG00000099003;ENSDARG00000032816;ENSDARG00000086740;ENSDARG00000058005;ENSDARG00000041715;ENSDARG00000001975;ENSDARG00000007347;ENSDARG00000053068;ENSDARG00000056804;ENSDARG00000060243;ENSDARG00000056108;ENSDARG00000010312;ENSDARG00000097208;ENSDARG00000012016;ENSDARG00000055722;ENSDARG00000054588;ENSDARG00000054451;ENSDARG00000042112;ENSDARG00000043514;ENSDARG00000044982;ENSDARG00000044074;ENSDARG00000054842;ENSDARG00000055159;ENSDARG00000091211;ENSDARG00000019986;ENSDARG00000076544;ENSDARG00000076928;ENSDARG00000018008;ENSDARG00000014554;ENSDARG00000015575;ENSDARG00000053493
GO:0048646	e	anatomical structure formation involved in morphogenesis	135/2885	547/25592	3.98e-06	0.0513	0.0504	0.05	0	biological_process	ENSDARG00000104676;ENSDARG00000062338;ENSDARG00000053279;ENSDARG00000054942;ENSDARG00000020057;ENSDARG00000017121;ENSDARG00000068401;ENSDARG00000035859;ENSDARG00000104665;ENSDARG00000086057;ENSDARG00000007412;ENSDARG00000039373;ENSDARG00000030364;ENSDARG00000102153;ENSDARG00000076564;ENSDARG00000008186;ENSDARG00000056704;ENSDARG00000104836;ENSDARG00000102184;ENSDARG00000076994;ENSDARG00000068732;ENSDARG00000068516;ENSDARG00000103747;ENSDARG00000101980;ENSDARG00000056831;ENSDARG00000098952;ENSDARG00000029764;ENSDARG00000028148;ENSDARG00000104138;ENSDARG00000030604;ENSDARG00000022841;ENSDARG00000077103;ENSDARG00000055100;ENSDARG00000025641;ENSDARG00000038386;ENSDARG00000017821;ENSDARG00000040237;ENSDARG00000020164;ENSDARG00000032389;ENSDARG00000041430;ENSDARG00000099979;ENSDARG00000019549;ENSDARG00000076020;ENSDARG00000056111;ENSDARG00000009418;ENSDARG00000034801;ENSDARG00000060081;ENSDARG00000037677;ENSDARG00000019371;ENSDARG00000004307;ENSDARG00000076010;ENSDARG00000040926;ENSDARG00000077304;ENSDARG00000001807;ENSDARG00000044010;ENSDARG00000058996;ENSDARG00000027290;ENSDARG00000034344;ENSDARG00000067719;ENSDARG00000054755;ENSDARG00000100897;ENSDARG00000002172;ENSDARG00000060372;ENSDARG00000019353;ENSDARG00000059327;ENSDARG00000101209;ENSDARG00000061543;ENSDARG00000004049;ENSDARG00000074635;ENSDARG00000036987;ENSDARG00000036194;ENSDARG00000011027;ENSDARG00000078853;ENSDARG00000020884;ENSDARG00000034368;ENSDARG00000003293;ENSDARG00000068369;ENSDARG00000019930;ENSDARG00000018687;ENSDARG00000020890;ENSDARG00000036548;ENSDARG00000031796;ENSDARG00000001968;ENSDARG00000102464;ENSDARG00000052091;ENSDARG00000012071;ENSDARG00000012078;ENSDARG00000043130;ENSDARG00000027397;ENSDARG00000006353;ENSDARG00000002235;ENSDARG00000042667;ENSDARG00000020708;ENSDARG00000019815;ENSDARG00000076041;ENSDARG00000058799;ENSDARG00000038446;ENSDARG00000002952;ENSDARG00000030417;ENSDARG00000103988;ENSDARG00000000002;ENSDARG00000007344;ENSDARG00000019579;ENSDARG00000009387;ENSDARG00000008637;ENSDARG00000016551;ENSDARG00000062662;ENSDARG00000086391;ENSDARG00000030402;ENSDARG00000031756;ENSDARG00000060745;ENSDARG00000037429;ENSDARG00000062248;ENSDARG00000052846;ENSDARG00000016526;ENSDARG00000033307;ENSDARG00000040291;ENSDARG00000034700;ENSDARG00000101367;ENSDARG00000101380;ENSDARG00000044074;ENSDARG00000036571;ENSDARG00000058598;ENSDARG00000055158;ENSDARG00000026294;ENSDARG00000006526;ENSDARG00000017321;ENSDARG00000094799;ENSDARG00000038153;ENSDARG00000036036;ENSDARG00000018643;ENSDARG00000076767;ENSDARG00000053493;ENSDARG00000017803;ENSDARG00000021987
GO:0035567	e	non-canonical Wnt signaling pathway	13/2885	33/25592	2.98e-05	0.384	0.372	0.375	0.002	biological_process	ENSDARG00000059729;ENSDARG00000054438;ENSDARG00000057678;ENSDARG00000104117;ENSDARG00000035521;ENSDARG00000035185;ENSDARG00000070050;ENSDARG00000102464;ENSDARG00000027397;ENSDARG00000059774;ENSDARG00000060004;ENSDARG00000045444;ENSDARG00000027589
GO:0046503	e	glycerolipid catabolic process	13/2885	33/25592	2.98e-05	0.384	0.372	0.375	0.002	biological_process	ENSDARG00000102004;ENSDARG00000087697;ENSDARG00000016011;ENSDARG00000101324;ENSDARG00000020866;ENSDARG00000011257;ENSDARG00000069375;ENSDARG00000101160;ENSDARG00000090486;ENSDARG00000017141;ENSDARG00000040298;ENSDARG00000040295;ENSDARG00000053476
GO:0010631	e	epithelial cell migration	13/2885	33/25592	2.98e-05	0.384	0.372	0.375	0.002	biological_process	ENSDARG00000102153;ENSDARG00000076564;ENSDARG00000043317;ENSDARG00000055100;ENSDARG00000020164;ENSDARG00000044010;ENSDARG00000027290;ENSDARG00000006353;ENSDARG00000060766;ENSDARG00000019815;ENSDARG00000009387;ENSDARG00000086391;ENSDARG00000044074
GO:0140097	p	catalytic activity, acting on DNA	9/2885	159/25592	0.0228	1	1	1	1	molecular_function	ENSDARG00000015566;ENSDARG00000112918;ENSDARG00000069912;ENSDARG00000109460;ENSDARG00000086775;ENSDARG00000114158;ENSDARG00000015123;ENSDARG00000057683;ENSDARG00000111522
GO:0006721	e	terpenoid metabolic process	13/2885	36/25592	8.67e-05	1	1	1	0.008	biological_process	ENSDARG00000094752;ENSDARG00000058730;ENSDARG00000061274;ENSDARG00000045926;ENSDARG00000056029;ENSDARG00000070140;ENSDARG00000027620;ENSDARG00000044803;ENSDARG00000017882;ENSDARG00000041715;ENSDARG00000055722;ENSDARG00000044982;ENSDARG00000053493
GO:0030837	e	negative regulation of actin filament polymerization	13/2885	39/25592	0.00022	1	1	1	0.024	biological_process	ENSDARG00000011459;ENSDARG00000102883;ENSDARG00000074581;ENSDARG00000103962;ENSDARG00000059473;ENSDARG00000030490;ENSDARG00000056111;ENSDARG00000018393;ENSDARG00000040466;ENSDARG00000020890;ENSDARG00000094792;ENSDARG00000104181;ENSDARG00000062662
GO:0015631	p	tubulin binding	16/2885	238/25592	0.0232	1	1	1	1	molecular_function	ENSDARG00000101858;ENSDARG00000091548;ENSDARG00000098631;ENSDARG00000011141;ENSDARG00000101127;ENSDARG00000030106;ENSDARG00000101687;ENSDARG00000074521;ENSDARG00000093781;ENSDARG00000030463;ENSDARG00000075565;ENSDARG00000009281;ENSDARG00000087616;ENSDARG00000075024;ENSDARG00000079731;ENSDARG00000015016
GO:0046890	e	regulation of lipid biosynthetic process	13/2885	39/25592	0.00022	1	1	1	0.024	biological_process	ENSDARG00000102004;ENSDARG00000006137;ENSDARG00000071306;ENSDARG00000104949;ENSDARG00000059836;ENSDARG00000101324;ENSDARG00000038226;ENSDARG00000020866;ENSDARG00000069375;ENSDARG00000101160;ENSDARG00000040298;ENSDARG00000040295;ENSDARG00000026726
GO:0032272	e	negative regulation of protein polymerization	13/2885	40/25592	0.000293	1	1	1	0.03	biological_process	ENSDARG00000011459;ENSDARG00000102883;ENSDARG00000074581;ENSDARG00000103962;ENSDARG00000059473;ENSDARG00000030490;ENSDARG00000056111;ENSDARG00000018393;ENSDARG00000040466;ENSDARG00000020890;ENSDARG00000094792;ENSDARG00000104181;ENSDARG00000062662
GO:0034754	e	cellular hormone metabolic process	13/2885	41/25592	0.000385	1	1	1	0.044	biological_process	ENSDARG00000094752;ENSDARG00000042014;ENSDARG00000058730;ENSDARG00000045926;ENSDARG00000056029;ENSDARG00000070140;ENSDARG00000033566;ENSDARG00000044803;ENSDARG00000028048;ENSDARG00000017882;ENSDARG00000044982;ENSDARG00000070874;ENSDARG00000053493
GO:0042738	e	exogenous drug catabolic process	13/2885	42/25592	0.000501	1	1	1	0.064	biological_process	ENSDARG00000103766;ENSDARG00000042956;ENSDARG00000101190;ENSDARG00000042978;ENSDARG00000101423;ENSDARG00000094057;ENSDARG00000021172;ENSDARG00000042980;ENSDARG00000042953;ENSDARG00000102805;ENSDARG00000101861;ENSDARG00000022650;ENSDARG00000099003
GO:0031333	e	negative regulation of protein complex assembly	13/2885	45/25592	0.00104	1	1	1	0.17	biological_process	ENSDARG00000011459;ENSDARG00000102883;ENSDARG00000074581;ENSDARG00000103962;ENSDARG00000059473;ENSDARG00000030490;ENSDARG00000056111;ENSDARG00000018393;ENSDARG00000040466;ENSDARG00000020890;ENSDARG00000094792;ENSDARG00000104181;ENSDARG00000062662
GO:0030509	e	BMP signaling pathway	13/2885	46/25592	0.0013	1	1	1	0.218	biological_process	ENSDARG00000020057;ENSDARG00000068401;ENSDARG00000063097;ENSDARG00000042784;ENSDARG00000041430;ENSDARG00000103679;ENSDARG00000067719;ENSDARG00000105045;ENSDARG00000027199;ENSDARG00000071048;ENSDARG00000063230;ENSDARG00000078864;ENSDARG00000103092
GO:0000786	p	nucleosome	6/2885	164/25592	0.000737	1	1	1	0.108	cellular_component	ENSDARG00000087897;ENSDARG00000038559;ENSDARG00000035519;ENSDARG00000018907;ENSDARG00000055429;ENSDARG00000054058
GO:0038023	e	signaling receptor activity	194/2885	1483/25592	0.0249	1	1	1	1	molecular_function	ENSDARG00000003420;ENSDARG00000056762;ENSDARG00000006607;ENSDARG00000020057;ENSDARG00000102096;ENSDARG00000012353;ENSDARG00000054438;ENSDARG00000060012;ENSDARG00000053646;ENSDARG00000025032;ENSDARG00000067976;ENSDARG00000078729;ENSDARG00000086057;ENSDARG00000096870;ENSDARG00000053620;ENSDARG00000104717;ENSDARG00000039373;ENSDARG00000031768;ENSDARG00000090052;ENSDARG00000102153;ENSDARG00000024101;ENSDARG00000057737;ENSDARG00000111812;ENSDARG00000017274;ENSDARG00000055186;ENSDARG00000087084;ENSDARG00000104393;ENSDARG00000040156;ENSDARG00000056704;ENSDARG00000023362;ENSDARG00000102986;ENSDARG00000103830;ENSDARG00000105521;ENSDARG00000053036;ENSDARG00000074583;ENSDARG00000058259;ENSDARG00000016454;ENSDARG00000009594;ENSDARG00000076574;ENSDARG00000044415;ENSDARG00000076994;ENSDARG00000099732;ENSDARG00000033706;ENSDARG00000105741;ENSDARG00000032617;ENSDARG00000105113;ENSDARG00000007275;ENSDARG00000043317;ENSDARG00000041959;ENSDARG00000070903;ENSDARG00000089223;ENSDARG00000069105;ENSDARG00000055305;ENSDARG00000021833;ENSDARG00000044685;ENSDARG00000040133;ENSDARG00000033172;ENSDARG00000086314;ENSDARG00000104742;ENSDARG00000059610;ENSDARG00000090624;ENSDARG00000060264;ENSDARG00000077329;ENSDARG00000058903;ENSDARG00000016065;ENSDARG00000094386;ENSDARG00000055852;ENSDARG00000106062;ENSDARG00000054137;ENSDARG00000100693;ENSDARG00000006921;ENSDARG00000079892;ENSDARG00000018569;ENSDARG00000031548;ENSDARG00000040841;ENSDARG00000022689;ENSDARG00000095788;ENSDARG00000054771;ENSDARG00000070961;ENSDARG00000042690;ENSDARG00000055136;ENSDARG00000104117;ENSDARG00000104118;ENSDARG00000052695;ENSDARG00000032990;ENSDARG00000068701;ENSDARG00000019371;ENSDARG00000105792;ENSDARG00000062483;ENSDARG00000070669;ENSDARG00000042984;ENSDARG00000040926;ENSDARG00000059121;ENSDARG00000052654;ENSDARG00000104786;ENSDARG00000061140;ENSDARG00000034181;ENSDARG00000062831;ENSDARG00000061223;ENSDARG00000036460;ENSDARG00000027290;ENSDARG00000035609;ENSDARG00000100897;ENSDARG00000002172;ENSDARG00000052764;ENSDARG00000060372;ENSDARG00000042259;ENSDARG00000004782;ENSDARG00000016939;ENSDARG00000105045;ENSDARG00000061940;ENSDARG00000100738;ENSDARG00000004592;ENSDARG00000007172;ENSDARG00000038822;ENSDARG00000006202;ENSDARG00000075694;ENSDARG00000071863;ENSDARG00000088124;ENSDARG00000011027;ENSDARG00000062030;ENSDARG00000035185;ENSDARG00000004586;ENSDARG00000041041;ENSDARG00000021137;ENSDARG00000069185;ENSDARG00000104083;ENSDARG00000004635;ENSDARG00000079661;ENSDARG00000034117;ENSDARG00000096577;ENSDARG00000055302;ENSDARG00000036548;ENSDARG00000092470;ENSDARG00000052322;ENSDARG00000053232;ENSDARG00000043130;ENSDARG00000074509;ENSDARG00000037837;ENSDARG00000053124;ENSDARG00000016695;ENSDARG00000074782;ENSDARG00000009624;ENSDARG00000102100;ENSDARG00000028661;ENSDARG00000105215;ENSDARG00000079455;ENSDARG00000038446;ENSDARG00000017780;ENSDARG00000019328;ENSDARG00000033498;ENSDARG00000102583;ENSDARG00000052157;ENSDARG00000002952;ENSDARG00000030867;ENSDARG00000042440;ENSDARG00000028878;ENSDARG00000034572;ENSDARG00000035552;ENSDARG00000043479;ENSDARG00000011876;ENSDARG00000041483;ENSDARG00000091459;ENSDARG00000071494;ENSDARG00000098764;ENSDARG00000097680;ENSDARG00000059363;ENSDARG00000040526;ENSDARG00000074182;ENSDARG00000069356;ENSDARG00000074563;ENSDARG00000055854;ENSDARG00000028845;ENSDARG00000004697;ENSDARG00000112943;ENSDARG00000026736;ENSDARG00000087704;ENSDARG00000101367;ENSDARG00000101814;ENSDARG00000058115;ENSDARG00000100383;ENSDARG00000026294;ENSDARG00000090071;ENSDARG00000011473;ENSDARG00000017321;ENSDARG00000094799;ENSDARG00000060004;ENSDARG00000105363;ENSDARG00000070494;ENSDARG00000093349;ENSDARG00000103176;ENSDARG00000045444;ENSDARG00000027589;ENSDARG00000079826
GO:0007267	p	cell-cell signaling	13/2885	246/25592	0.00159	1	1	1	0.294	biological_process	ENSDARG00000003420;ENSDARG00000099045;ENSDARG00000012409;ENSDARG00000074583;ENSDARG00000007275;ENSDARG00000041799;ENSDARG00000014910;ENSDARG00000102216;ENSDARG00000041430;ENSDARG00000041133;ENSDARG00000052764;ENSDARG00000061940;ENSDARG00000091459
GO:0008203	e	cholesterol metabolic process	13/2885	47/25592	0.00161	1	1	1	0.296	biological_process	ENSDARG00000042014;ENSDARG00000102004;ENSDARG00000006137;ENSDARG00000061274;ENSDARG00000042641;ENSDARG00000101324;ENSDARG00000004262;ENSDARG00000020866;ENSDARG00000069375;ENSDARG00000062297;ENSDARG00000101160;ENSDARG00000040298;ENSDARG00000040295
GO:0008593	e	regulation of Notch signaling pathway	13/2885	50/25592	0.00295	1	1	1	0.548	biological_process	ENSDARG00000055543;ENSDARG00000102184;ENSDARG00000086033;ENSDARG00000101949;ENSDARG00000076020;ENSDARG00000069438;ENSDARG00000037879;ENSDARG00000055786;ENSDARG00000068369;ENSDARG00000012071;ENSDARG00000045958;ENSDARG00000056561;ENSDARG00000099843
GO:0030163	p	protein catabolic process	13/2885	234/25592	0.0035	1	1	1	0.614	biological_process	ENSDARG00000104129;ENSDARG00000092155;ENSDARG00000115843;ENSDARG00000056050;ENSDARG00000012035;ENSDARG00000071044;ENSDARG00000077878;ENSDARG00000077737;ENSDARG00000101716;ENSDARG00000102127;ENSDARG00000020475;ENSDARG00000099843;ENSDARG00000098817
GO:0008017	p	microtubule binding	13/2885	205/25592	0.0258	1	1	1	1	molecular_function	ENSDARG00000101858;ENSDARG00000091548;ENSDARG00000098631;ENSDARG00000011141;ENSDARG00000101127;ENSDARG00000101687;ENSDARG00000074521;ENSDARG00000075565;ENSDARG00000009281;ENSDARG00000087616;ENSDARG00000075024;ENSDARG00000079731;ENSDARG00000015016
GO:0006720	e	isoprenoid metabolic process	13/2885	52/25592	0.00624	1	1	1	0.894	biological_process	ENSDARG00000094752;ENSDARG00000058730;ENSDARG00000061274;ENSDARG00000045926;ENSDARG00000056029;ENSDARG00000070140;ENSDARG00000027620;ENSDARG00000044803;ENSDARG00000017882;ENSDARG00000041715;ENSDARG00000055722;ENSDARG00000044982;ENSDARG00000053493
GO:0060089	e	molecular transducer activity	198/2885	1515/25592	0.0263	1	1	1	1	molecular_function	ENSDARG00000003420;ENSDARG00000056762;ENSDARG00000006607;ENSDARG00000020057;ENSDARG00000102096;ENSDARG00000012353;ENSDARG00000054438;ENSDARG00000060012;ENSDARG00000053646;ENSDARG00000025032;ENSDARG00000067976;ENSDARG00000078729;ENSDARG00000086057;ENSDARG00000096870;ENSDARG00000030163;ENSDARG00000053620;ENSDARG00000104717;ENSDARG00000039373;ENSDARG00000031768;ENSDARG00000090052;ENSDARG00000102153;ENSDARG00000024101;ENSDARG00000057737;ENSDARG00000111812;ENSDARG00000017274;ENSDARG00000055186;ENSDARG00000087084;ENSDARG00000104393;ENSDARG00000040156;ENSDARG00000079994;ENSDARG00000056704;ENSDARG00000023362;ENSDARG00000102986;ENSDARG00000103830;ENSDARG00000105521;ENSDARG00000053036;ENSDARG00000074583;ENSDARG00000058259;ENSDARG00000016454;ENSDARG00000009594;ENSDARG00000076574;ENSDARG00000044415;ENSDARG00000076994;ENSDARG00000099732;ENSDARG00000033706;ENSDARG00000105741;ENSDARG00000032617;ENSDARG00000105113;ENSDARG00000007275;ENSDARG00000043317;ENSDARG00000041959;ENSDARG00000070903;ENSDARG00000089223;ENSDARG00000069105;ENSDARG00000055305;ENSDARG00000021833;ENSDARG00000044685;ENSDARG00000040133;ENSDARG00000033172;ENSDARG00000086314;ENSDARG00000104742;ENSDARG00000059610;ENSDARG00000090624;ENSDARG00000060264;ENSDARG00000077329;ENSDARG00000058903;ENSDARG00000016065;ENSDARG00000094386;ENSDARG00000055852;ENSDARG00000106062;ENSDARG00000054137;ENSDARG00000100693;ENSDARG00000006921;ENSDARG00000079892;ENSDARG00000018569;ENSDARG00000031548;ENSDARG00000040841;ENSDARG00000022689;ENSDARG00000095788;ENSDARG00000054771;ENSDARG00000070961;ENSDARG00000042690;ENSDARG00000055136;ENSDARG00000104117;ENSDARG00000104118;ENSDARG00000052695;ENSDARG00000032990;ENSDARG00000068701;ENSDARG00000019371;ENSDARG00000105792;ENSDARG00000062483;ENSDARG00000070669;ENSDARG00000042984;ENSDARG00000040926;ENSDARG00000059121;ENSDARG00000052654;ENSDARG00000104786;ENSDARG00000061140;ENSDARG00000034181;ENSDARG00000062831;ENSDARG00000061223;ENSDARG00000036460;ENSDARG00000027290;ENSDARG00000035609;ENSDARG00000100897;ENSDARG00000002172;ENSDARG00000052764;ENSDARG00000060372;ENSDARG00000042259;ENSDARG00000004782;ENSDARG00000016939;ENSDARG00000105045;ENSDARG00000061940;ENSDARG00000100738;ENSDARG00000004592;ENSDARG00000007172;ENSDARG00000038822;ENSDARG00000006202;ENSDARG00000075694;ENSDARG00000071863;ENSDARG00000088124;ENSDARG00000011027;ENSDARG00000062030;ENSDARG00000100349;ENSDARG00000035185;ENSDARG00000004586;ENSDARG00000041041;ENSDARG00000021137;ENSDARG00000069185;ENSDARG00000104083;ENSDARG00000004635;ENSDARG00000079661;ENSDARG00000034117;ENSDARG00000096577;ENSDARG00000055302;ENSDARG00000036548;ENSDARG00000092470;ENSDARG00000052322;ENSDARG00000053232;ENSDARG00000043130;ENSDARG00000074509;ENSDARG00000037837;ENSDARG00000053124;ENSDARG00000016695;ENSDARG00000074782;ENSDARG00000009624;ENSDARG00000102100;ENSDARG00000028661;ENSDARG00000105215;ENSDARG00000079455;ENSDARG00000038446;ENSDARG00000017780;ENSDARG00000019328;ENSDARG00000033498;ENSDARG00000102583;ENSDARG00000052157;ENSDARG00000002952;ENSDARG00000030867;ENSDARG00000042440;ENSDARG00000028878;ENSDARG00000034572;ENSDARG00000035552;ENSDARG00000043479;ENSDARG00000011876;ENSDARG00000041483;ENSDARG00000091459;ENSDARG00000071494;ENSDARG00000098764;ENSDARG00000097680;ENSDARG00000059363;ENSDARG00000040526;ENSDARG00000074182;ENSDARG00000069356;ENSDARG00000074563;ENSDARG00000055854;ENSDARG00000028845;ENSDARG00000004697;ENSDARG00000112943;ENSDARG00000026736;ENSDARG00000087704;ENSDARG00000101367;ENSDARG00000101814;ENSDARG00000058115;ENSDARG00000100383;ENSDARG00000026294;ENSDARG00000090071;ENSDARG00000011473;ENSDARG00000006093;ENSDARG00000017321;ENSDARG00000094799;ENSDARG00000060004;ENSDARG00000105363;ENSDARG00000070494;ENSDARG00000093349;ENSDARG00000103176;ENSDARG00000045444;ENSDARG00000027589;ENSDARG00000079826
GO:0099516	p	ion antiporter activity	1/2885	51/25592	0.0265	1	1	1	1	molecular_function	ENSDARG00000006760
GO:0007229	e	integrin-mediated signaling pathway	13/2885	54/25592	0.00756	1	1	1	0.938	biological_process	ENSDARG00000045070;ENSDARG00000022689;ENSDARG00000028507;ENSDARG00000036086;ENSDARG00000016939;ENSDARG00000071863;ENSDARG00000012824;ENSDARG00000103056;ENSDARG00000018687;ENSDARG00000053232;ENSDARG00000006353;ENSDARG00000078707;ENSDARG00000078717
GO:0005540	e	hyaluronic acid binding	7/2885	27/25592	0.0267	1	1	1	1	molecular_function	ENSDARG00000068516;ENSDARG00000056835;ENSDARG00000088277;ENSDARG00000093440;ENSDARG00000062483;ENSDARG00000009401;ENSDARG00000045802
GO:0043244	e	regulation of protein complex disassembly	13/2885	54/25592	0.00756	1	1	1	0.938	biological_process	ENSDARG00000011459;ENSDARG00000102883;ENSDARG00000104500;ENSDARG00000074581;ENSDARG00000103962;ENSDARG00000030490;ENSDARG00000056111;ENSDARG00000011602;ENSDARG00000040466;ENSDARG00000020890;ENSDARG00000071113;ENSDARG00000094792;ENSDARG00000062662
GO:1902652	e	secondary alcohol metabolic process	13/2885	54/25592	0.00756	1	1	1	0.938	biological_process	ENSDARG00000042014;ENSDARG00000102004;ENSDARG00000006137;ENSDARG00000061274;ENSDARG00000042641;ENSDARG00000101324;ENSDARG00000004262;ENSDARG00000020866;ENSDARG00000069375;ENSDARG00000062297;ENSDARG00000101160;ENSDARG00000040298;ENSDARG00000040295
GO:0036293	e	response to decreased oxygen levels	13/2885	57/25592	0.0107	1	1	1	0.992	biological_process	ENSDARG00000053279;ENSDARG00000054087;ENSDARG00000056206;ENSDARG00000059836;ENSDARG00000097011;ENSDARG00000044010;ENSDARG00000027290;ENSDARG00000038643;ENSDARG00000002235;ENSDARG00000042904;ENSDARG00000034700;ENSDARG00000044074;ENSDARG00000076767
GO:0044441	p	ciliary part	10/2885	162/25592	0.0448	1	1	1	1	cellular_component	ENSDARG00000017274;ENSDARG00000068855;ENSDARG00000074660;ENSDARG00000036460;ENSDARG00000100892;ENSDARG00000100081;ENSDARG00000074509;ENSDARG00000032005;ENSDARG00000069815;ENSDARG00000012763
GO:0048704	e	embryonic skeletal system morphogenesis	13/2885	57/25592	0.0107	1	1	1	0.992	biological_process	ENSDARG00000041799;ENSDARG00000037655;ENSDARG00000013533;ENSDARG00000062824;ENSDARG00000098349;ENSDARG00000103862;ENSDARG00000079201;ENSDARG00000071462;ENSDARG00000036194;ENSDARG00000102464;ENSDARG00000070338;ENSDARG00000002235;ENSDARG00000029263
GO:0001666	e	response to hypoxia	13/2885	57/25592	0.0107	1	1	1	0.992	biological_process	ENSDARG00000053279;ENSDARG00000054087;ENSDARG00000056206;ENSDARG00000059836;ENSDARG00000097011;ENSDARG00000044010;ENSDARG00000027290;ENSDARG00000038643;ENSDARG00000002235;ENSDARG00000042904;ENSDARG00000034700;ENSDARG00000044074;ENSDARG00000076767
GO:0070482	e	response to oxygen levels	13/2885	58/25592	0.0121	1	1	1	0.992	biological_process	ENSDARG00000053279;ENSDARG00000054087;ENSDARG00000056206;ENSDARG00000059836;ENSDARG00000097011;ENSDARG00000044010;ENSDARG00000027290;ENSDARG00000038643;ENSDARG00000002235;ENSDARG00000042904;ENSDARG00000034700;ENSDARG00000044074;ENSDARG00000076767
GO:0051606	p	detection of stimulus	13/2885	211/25592	0.0158	1	1	1	1	biological_process	ENSDARG00000017274;ENSDARG00000105792;ENSDARG00000036279;ENSDARG00000036460;ENSDARG00000076005;ENSDARG00000090830;ENSDARG00000101209;ENSDARG00000042529;ENSDARG00000030867;ENSDARG00000030417;ENSDARG00000007344;ENSDARG00000043479;ENSDARG00000099871
GO:0048705	e	skeletal system morphogenesis	13/2885	61/25592	0.0228	1	1	1	1	biological_process	ENSDARG00000041799;ENSDARG00000037655;ENSDARG00000013533;ENSDARG00000062824;ENSDARG00000098349;ENSDARG00000103862;ENSDARG00000079201;ENSDARG00000071462;ENSDARG00000036194;ENSDARG00000102464;ENSDARG00000070338;ENSDARG00000002235;ENSDARG00000029263
GO:0071396	e	cellular response to lipid	13/2885	61/25592	0.0228	1	1	1	1	biological_process	ENSDARG00000090953;ENSDARG00000076351;ENSDARG00000077809;ENSDARG00000023151;ENSDARG00000016132;ENSDARG00000058992;ENSDARG00000075352;ENSDARG00000099169;ENSDARG00000034117;ENSDARG00000102299;ENSDARG00000029476;ENSDARG00000014302;ENSDARG00000026726
GO:0007519	e	skeletal muscle tissue development	13/2885	62/25592	0.0246	1	1	1	1	biological_process	ENSDARG00000076564;ENSDARG00000074908;ENSDARG00000015536;ENSDARG00000043226;ENSDARG00000069922;ENSDARG00000055305;ENSDARG00000062590;ENSDARG00000036279;ENSDARG00000039304;ENSDARG00000016153;ENSDARG00000087704;ENSDARG00000101380;ENSDARG00000021987
GO:1901293	p	nucleoside phosphate biosynthetic process	13/2885	199/25592	0.0321	1	1	1	1	biological_process	ENSDARG00000104491;ENSDARG00000104393;ENSDARG00000004402;ENSDARG00000004979;ENSDARG00000078973;ENSDARG00000060264;ENSDARG00000019549;ENSDARG00000040869;ENSDARG00000006546;ENSDARG00000003113;ENSDARG00000061638;ENSDARG00000001950;ENSDARG00000063910
GO:0004715	e	non-membrane spanning protein tyrosine kinase activity	10/2885	44/25592	0.0274	1	1	1	1	molecular_function	ENSDARG00000098477;ENSDARG00000008186;ENSDARG00000022841;ENSDARG00000058647;ENSDARG00000004433;ENSDARG00000077783;ENSDARG00000100287;ENSDARG00000035187;ENSDARG00000059956;ENSDARG00000074670
GO:0016052	e	carbohydrate catabolic process	13/2885	66/25592	0.0475	1	1	1	1	biological_process	ENSDARG00000040988;ENSDARG00000042010;ENSDARG00000038359;ENSDARG00000034470;ENSDARG00000103826;ENSDARG00000038703;ENSDARG00000028000;ENSDARG00000096368;ENSDARG00000058327;ENSDARG00000014287;ENSDARG00000013317;ENSDARG00000063126;ENSDARG00000053684
GO:0048584	e	positive regulation of response to stimulus	127/2885	678/25592	3.48e-06	0.0449	0.0441	0.0437	0	biological_process	ENSDARG00000101041;ENSDARG00000056762;ENSDARG00000054942;ENSDARG00000060012;ENSDARG00000074806;ENSDARG00000039579;ENSDARG00000033854;ENSDARG00000098477;ENSDARG00000024032;ENSDARG00000091411;ENSDARG00000058389;ENSDARG00000001234;ENSDARG00000090730;ENSDARG00000105521;ENSDARG00000098460;ENSDARG00000028793;ENSDARG00000102184;ENSDARG00000044415;ENSDARG00000076994;ENSDARG00000099732;ENSDARG00000077722;ENSDARG00000086033;ENSDARG00000043317;ENSDARG00000041959;ENSDARG00000074597;ENSDARG00000035700;ENSDARG00000042784;ENSDARG00000055305;ENSDARG00000103647;ENSDARG00000037815;ENSDARG00000091616;ENSDARG00000013838;ENSDARG00000021948;ENSDARG00000093052;ENSDARG00000055100;ENSDARG00000056725;ENSDARG00000078205;ENSDARG00000016065;ENSDARG00000042172;ENSDARG00000027087;ENSDARG00000041430;ENSDARG00000093198;ENSDARG00000078784;ENSDARG00000019549;ENSDARG00000054771;ENSDARG00000070961;ENSDARG00000004433;ENSDARG00000063190;ENSDARG00000019371;ENSDARG00000004307;ENSDARG00000015065;ENSDARG00000042984;ENSDARG00000061140;ENSDARG00000074772;ENSDARG00000035521;ENSDARG00000069958;ENSDARG00000014259;ENSDARG00000099175;ENSDARG00000069603;ENSDARG00000019367;ENSDARG00000103679;ENSDARG00000058045;ENSDARG00000052207;ENSDARG00000039516;ENSDARG00000110069;ENSDARG00000100897;ENSDARG00000021590;ENSDARG00000035308;ENSDARG00000041502;ENSDARG00000100287;ENSDARG00000100738;ENSDARG00000055678;ENSDARG00000037859;ENSDARG00000003061;ENSDARG00000068280;ENSDARG00000102908;ENSDARG00000011027;ENSDARG00000062030;ENSDARG00000041919;ENSDARG00000004586;ENSDARG00000091792;ENSDARG00000044612;ENSDARG00000044615;ENSDARG00000057113;ENSDARG00000095627;ENSDARG00000071879;ENSDARG00000068369;ENSDARG00000012694;ENSDARG00000055278;ENSDARG00000012071;ENSDARG00000052322;ENSDARG00000027397;ENSDARG00000012671;ENSDARG00000052435;ENSDARG00000052433;ENSDARG00000028661;ENSDARG00000063230;ENSDARG00000027777;ENSDARG00000006677;ENSDARG00000109371;ENSDARG00000002952;ENSDARG00000103988;ENSDARG00000098832;ENSDARG00000095378;ENSDARG00000009387;ENSDARG00000058964;ENSDARG00000074563;ENSDARG00000056561;ENSDARG00000115301;ENSDARG00000034895;ENSDARG00000070448;ENSDARG00000042115;ENSDARG00000053462;ENSDARG00000037429;ENSDARG00000024759;ENSDARG00000078707;ENSDARG00000034700;ENSDARG00000004196;ENSDARG00000026294;ENSDARG00000070873;ENSDARG00000017321;ENSDARG00000026985;ENSDARG00000074531;ENSDARG00000026726;ENSDARG00000040777;ENSDARG00000076767;ENSDARG00000079826
GO:0065007	e	biological regulation	1265/2885	8929/25592	9.94e-06	0.128	0.125	0.125	0	biological_process	ENSDARG00000104676;ENSDARG00000104672;ENSDARG00000062338;ENSDARG00000059729;ENSDARG00000058631;ENSDARG00000101049;ENSDARG00000101044;ENSDARG00000061836;ENSDARG00000101041;ENSDARG00000041691;ENSDARG00000022372;ENSDARG00000043210;ENSDARG00000003420;ENSDARG00000113804;ENSDARG00000016085;ENSDARG00000111014;ENSDARG00000078066;ENSDARG00000061784;ENSDARG00000053279;ENSDARG00000059231;ENSDARG00000056762;ENSDARG00000069250;ENSDARG00000077361;ENSDARG00000069334;ENSDARG00000098801;ENSDARG00000007396;ENSDARG00000074143;ENSDARG00000057498;ENSDARG00000054942;ENSDARG00000099014;ENSDARG00000028824;ENSDARG00000088709;ENSDARG00000101979;ENSDARG00000006266;ENSDARG00000090286;ENSDARG00000061017;ENSDARG00000098240;ENSDARG00000029668;ENSDARG00000077960;ENSDARG00000078247;ENSDARG00000090844;ENSDARG00000006607;ENSDARG00000091531;ENSDARG00000013207;ENSDARG00000020057;ENSDARG00000063182;ENSDARG00000102096;ENSDARG00000012353;ENSDARG00000079286;ENSDARG00000054438;ENSDARG00000079283;ENSDARG00000095180;ENSDARG00000017121;ENSDARG00000068401;ENSDARG00000035859;ENSDARG00000060012;ENSDARG00000046013;ENSDARG00000043531;ENSDARG00000070480;ENSDARG00000053646;ENSDARG00000055897;ENSDARG00000100494;ENSDARG00000099045;ENSDARG00000093808;ENSDARG00000104380;ENSDARG00000105255;ENSDARG00000025032;ENSDARG00000067976;ENSDARG00000078729;ENSDARG00000100052;ENSDARG00000040764;ENSDARG00000076779;ENSDARG00000020284;ENSDARG00000101754;ENSDARG00000063097;ENSDARG00000063095;ENSDARG00000086703;ENSDARG00000104255;ENSDARG00000074806;ENSDARG00000076171;ENSDARG00000012405;ENSDARG00000012409;ENSDARG00000044098;ENSDARG00000015566;ENSDARG00000026403;ENSDARG00000062328;ENSDARG00000102418;ENSDARG00000086057;ENSDARG00000067797;ENSDARG00000077174;ENSDARG00000001933;ENSDARG00000034187;ENSDARG00000003776;ENSDARG00000034189;ENSDARG00000069795;ENSDARG00000096870;ENSDARG00000021140;ENSDARG00000078016;ENSDARG00000030163;ENSDARG00000061226;ENSDARG00000103868;ENSDARG00000053620;ENSDARG00000011533;ENSDARG00000104717;ENSDARG00000039576;ENSDARG00000077353;ENSDARG00000011459;ENSDARG00000039579;ENSDARG00000005989;ENSDARG00000039373;ENSDARG00000033854;ENSDARG00000007098;ENSDARG00000031768;ENSDARG00000030364;ENSDARG00000031763;ENSDARG00000090052;ENSDARG00000102153;ENSDARG00000024101;ENSDARG00000098585;ENSDARG00000089486;ENSDARG00000098477;ENSDARG00000057737;ENSDARG00000098903;ENSDARG00000075282;ENSDARG00000094752;ENSDARG00000024032;ENSDARG00000098293;ENSDARG00000044457;ENSDARG00000098295;ENSDARG00000005924;ENSDARG00000009026;ENSDARG00000094350;ENSDARG00000017274;ENSDARG00000078348;ENSDARG00000073857;ENSDARG00000079296;ENSDARG00000025206;ENSDARG00000091411;ENSDARG00000091418;ENSDARG00000055186;ENSDARG00000112918;ENSDARG00000029544;ENSDARG00000102883;ENSDARG00000104500;ENSDARG00000042014;ENSDARG00000090949;ENSDARG00000090946;ENSDARG00000079742;ENSDARG00000036106;ENSDARG00000036102;ENSDARG00000087084;ENSDARG00000104393;ENSDARG00000025309;ENSDARG00000012968;ENSDARG00000102004;ENSDARG00000008275;ENSDARG00000088861;ENSDARG00000100139;ENSDARG00000004296;ENSDARG00000008186;ENSDARG00000100006;ENSDARG00000040156;ENSDARG00000002216;ENSDARG00000108038;ENSDARG00000018846;ENSDARG00000079611;ENSDARG00000058389;ENSDARG00000079994;ENSDARG00000101992;ENSDARG00000015559;ENSDARG00000099985;ENSDARG00000101282;ENSDARG00000001234;ENSDARG00000020926;ENSDARG00000092809;ENSDARG00000074311;ENSDARG00000059411;ENSDARG00000055543;ENSDARG00000097245;ENSDARG00000052387;ENSDARG00000077768;ENSDARG00000061259;ENSDARG00000000189;ENSDARG00000005834;ENSDARG00000056704;ENSDARG00000102572;ENSDARG00000031372;ENSDARG00000023362;ENSDARG00000056314;ENSDARG00000077618;ENSDARG00000102986;ENSDARG00000090730;ENSDARG00000077298;ENSDARG00000103830;ENSDARG00000105521;ENSDARG00000053036;ENSDARG00000074581;ENSDARG00000006598;ENSDARG00000074583;ENSDARG00000074589;ENSDARG00000028389;ENSDARG00000036299;ENSDARG00000108939;ENSDARG00000098460;ENSDARG00000094297;ENSDARG00000102367;ENSDARG00000017246;ENSDARG00000042151;ENSDARG00000075504;ENSDARG00000089831;ENSDARG00000058259;ENSDARG00000103333;ENSDARG00000087188;ENSDARG00000100822;ENSDARG00000016454;ENSDARG00000006137;ENSDARG00000028793;ENSDARG00000102184;ENSDARG00000103361;ENSDARG00000069027;ENSDARG00000009594;ENSDARG00000045070;ENSDARG00000090953;ENSDARG00000104126;ENSDARG00000069912;ENSDARG00000076574;ENSDARG00000103589;ENSDARG00000003705;ENSDARG00000044415;ENSDARG00000015536;ENSDARG00000029874;ENSDARG00000027063;ENSDARG00000076994;ENSDARG00000014746;ENSDARG00000068732;ENSDARG00000103747;ENSDARG00000037281;ENSDARG00000016676;ENSDARG00000101527;ENSDARG00000091609;ENSDARG00000092155;ENSDARG00000087697;ENSDARG00000069484;ENSDARG00000100219;ENSDARG00000058730;ENSDARG00000015502;ENSDARG00000099732;ENSDARG00000101980;ENSDARG00000054087;ENSDARG00000086585;ENSDARG00000056831;ENSDARG00000002937;ENSDARG00000006901;ENSDARG00000001220;ENSDARG00000076351;ENSDARG00000041572;ENSDARG00000101290;ENSDARG00000043226;ENSDARG00000077722;ENSDARG00000109460;ENSDARG00000060697;ENSDARG00000086033;ENSDARG00000103962;ENSDARG00000055284;ENSDARG00000033706;ENSDARG00000019418;ENSDARG00000069297;ENSDARG00000099555;ENSDARG00000105741;ENSDARG00000096389;ENSDARG00000019709;ENSDARG00000032617;ENSDARG00000105113;ENSDARG00000061242;ENSDARG00000007275;ENSDARG00000069464;ENSDARG00000043317;ENSDARG00000041959;ENSDARG00000014910;ENSDARG00000045893;ENSDARG00000061665;ENSDARG00000102216;ENSDARG00000012776;ENSDARG00000077249;ENSDARG00000074597;ENSDARG00000036930;ENSDARG00000021443;ENSDARG00000094606;ENSDARG00000021208;ENSDARG00000070903;ENSDARG00000102379;ENSDARG00000035700;ENSDARG00000098928;ENSDARG00000003216;ENSDARG00000070343;ENSDARG00000098952;ENSDARG00000070346;ENSDARG00000089223;ENSDARG00000029146;ENSDARG00000025679;ENSDARG00000042784;ENSDARG00000069105;ENSDARG00000006120;ENSDARG00000016154;ENSDARG00000029764;ENSDARG00000061736;ENSDARG00000020795;ENSDARG00000029493;ENSDARG00000009870;ENSDARG00000028148;ENSDARG00000104138;ENSDARG00000078757;ENSDARG00000110496;ENSDARG00000063538;ENSDARG00000060222;ENSDARG00000069922;ENSDARG00000069928;ENSDARG00000055305;ENSDARG00000070565;ENSDARG00000100737;ENSDARG00000079575;ENSDARG00000021833;ENSDARG00000015822;ENSDARG00000103647;ENSDARG00000088881;ENSDARG00000037815;ENSDARG00000014357;ENSDARG00000091616;ENSDARG00000044685;ENSDARG00000101512;ENSDARG00000040133;ENSDARG00000013838;ENSDARG00000042815;ENSDARG00000086130;ENSDARG00000018553;ENSDARG00000079752;ENSDARG00000062593;ENSDARG00000021948;ENSDARG00000112073;ENSDARG00000022841;ENSDARG00000043962;ENSDARG00000052012;ENSDARG00000068857;ENSDARG00000004621;ENSDARG00000058647;ENSDARG00000036414;ENSDARG00000101949;ENSDARG00000033172;ENSDARG00000103844;ENSDARG00000001857;ENSDARG00000059473;ENSDARG00000059472;ENSDARG00000093052;ENSDARG00000086314;ENSDARG00000040432;ENSDARG00000104742;ENSDARG00000015662;ENSDARG00000069293;ENSDARG00000061471;ENSDARG00000038703;ENSDARG00000059610;ENSDARG00000097827;ENSDARG00000077103;ENSDARG00000055106;ENSDARG00000055100;ENSDARG00000027867;ENSDARG00000090624;ENSDARG00000056725;ENSDARG00000060264;ENSDARG00000045926;ENSDARG00000077329;ENSDARG00000057859;ENSDARG00000090392;ENSDARG00000055036;ENSDARG00000073810;ENSDARG00000025641;ENSDARG00000038386;ENSDARG00000078205;ENSDARG00000070360;ENSDARG00000090086;ENSDARG00000017821;ENSDARG00000056101;ENSDARG00000104966;ENSDARG00000114086;ENSDARG00000070917;ENSDARG00000061294;ENSDARG00000058903;ENSDARG00000016065;ENSDARG00000021789;ENSDARG00000042172;ENSDARG00000015890;ENSDARG00000057678;ENSDARG00000094386;ENSDARG00000055852;ENSDARG00000008697;ENSDARG00000106062;ENSDARG00000069117;ENSDARG00000016505;ENSDARG00000091111;ENSDARG00000070683;ENSDARG00000070681;ENSDARG00000020785;ENSDARG00000088277;ENSDARG00000036252;ENSDARG00000113896;ENSDARG00000075301;ENSDARG00000091029;ENSDARG00000040237;ENSDARG00000020164;ENSDARG00000054137;ENSDARG00000027799;ENSDARG00000028517;ENSDARG00000030932;ENSDARG00000032389;ENSDARG00000093440;ENSDARG00000027082;ENSDARG00000027087;ENSDARG00000088899;ENSDARG00000076685;ENSDARG00000016490;ENSDARG00000100693;ENSDARG00000068406;ENSDARG00000016651;ENSDARG00000041430;ENSDARG00000100051;ENSDARG00000040123;ENSDARG00000006921;ENSDARG00000093198;ENSDARG00000087303;ENSDARG00000079892;ENSDARG00000002795;ENSDARG00000078781;ENSDARG00000078784;ENSDARG00000013221;ENSDARG00000018569;ENSDARG00000062565;ENSDARG00000030490;ENSDARG00000043313;ENSDARG00000059043;ENSDARG00000019549;ENSDARG00000076020;ENSDARG00000099574;ENSDARG00000004227;ENSDARG00000052131;ENSDARG00000103833;ENSDARG00000010794;ENSDARG00000077139;ENSDARG00000101090;ENSDARG00000099844;ENSDARG00000055132;ENSDARG00000040930;ENSDARG00000031548;ENSDARG00000089434;ENSDARG00000078167;ENSDARG00000059130;ENSDARG00000078102;ENSDARG00000040841;ENSDARG00000104685;ENSDARG00000056027;ENSDARG00000042518;ENSDARG00000056029;ENSDARG00000022689;ENSDARG00000061732;ENSDARG00000095788;ENSDARG00000059993;ENSDARG00000054771;ENSDARG00000056111;ENSDARG00000077792;ENSDARG00000070961;ENSDARG00000013533;ENSDARG00000090185;ENSDARG00000014103;ENSDARG00000094242;ENSDARG00000075648;ENSDARG00000004433;ENSDARG00000034718;ENSDARG00000003303;ENSDARG00000053468;ENSDARG00000070140;ENSDARG00000009418;ENSDARG00000098369;ENSDARG00000034801;ENSDARG00000042690;ENSDARG00000103336;ENSDARG00000055136;ENSDARG00000060081;ENSDARG00000071306;ENSDARG00000070787;ENSDARG00000104117;ENSDARG00000052695;ENSDARG00000008413;ENSDARG00000028507;ENSDARG00000101959;ENSDARG00000088423;ENSDARG00000032990;ENSDARG00000010425;ENSDARG00000063190;ENSDARG00000099384;ENSDARG00000051926;ENSDARG00000071549;ENSDARG00000068701;ENSDARG00000045519;ENSDARG00000018393;ENSDARG00000088332;ENSDARG00000042233;ENSDARG00000045517;ENSDARG00000087822;ENSDARG00000036096;ENSDARG00000062824;ENSDARG00000037677;ENSDARG00000012881;ENSDARG00000019371;ENSDARG00000058270;ENSDARG00000017602;ENSDARG00000004307;ENSDARG00000021720;ENSDARG00000027249;ENSDARG00000105792;ENSDARG00000062003;ENSDARG00000015065;ENSDARG00000086576;ENSDARG00000044001;ENSDARG00000015263;ENSDARG00000103937;ENSDARG00000062487;ENSDARG00000058475;ENSDARG00000101312;ENSDARG00000110878;ENSDARG00000076010;ENSDARG00000086977;ENSDARG00000001870;ENSDARG00000070669;ENSDARG00000101131;ENSDARG00000042984;ENSDARG00000079738;ENSDARG00000040926;ENSDARG00000040920;ENSDARG00000069438;ENSDARG00000114158;ENSDARG00000077304;ENSDARG00000059123;ENSDARG00000059121;ENSDARG00000020984;ENSDARG00000052654;ENSDARG00000035285;ENSDARG00000056050;ENSDARG00000074059;ENSDARG00000033971;ENSDARG00000104786;ENSDARG00000104787;ENSDARG00000077783;ENSDARG00000104949;ENSDARG00000059836;ENSDARG00000077785;ENSDARG00000037879;ENSDARG00000090193;ENSDARG00000075253;ENSDARG00000001807;ENSDARG00000035563;ENSDARG00000053165;ENSDARG00000011602;ENSDARG00000070340;ENSDARG00000061140;ENSDARG00000034181;ENSDARG00000071150;ENSDARG00000074772;ENSDARG00000089871;ENSDARG00000045636;ENSDARG00000035521;ENSDARG00000043593;ENSDARG00000032161;ENSDARG00000020741;ENSDARG00000045516;ENSDARG00000076829;ENSDARG00000069958;ENSDARG00000095901;ENSDARG00000020693;ENSDARG00000068397;ENSDARG00000103251;ENSDARG00000113011;ENSDARG00000060549;ENSDARG00000074867;ENSDARG00000004932;ENSDARG00000014259;ENSDARG00000087143;ENSDARG00000100782;ENSDARG00000061223;ENSDARG00000052978;ENSDARG00000053973;ENSDARG00000044588;ENSDARG00000036086;ENSDARG00000099175;ENSDARG00000027620;ENSDARG00000063701;ENSDARG00000105091;ENSDARG00000069603;ENSDARG00000019367;ENSDARG00000002968;ENSDARG00000014091;ENSDARG00000076799;ENSDARG00000078366;ENSDARG00000103679;ENSDARG00000033566;ENSDARG00000112027;ENSDARG00000044010;ENSDARG00000038151;ENSDARG00000058045;ENSDARG00000038559;ENSDARG00000100529;ENSDARG00000036460;ENSDARG00000104412;ENSDARG00000116994;ENSDARG00000076005;ENSDARG00000109337;ENSDARG00000078509;ENSDARG00000040466;ENSDARG00000059483;ENSDARG00000007807;ENSDARG00000105088;ENSDARG00000052207;ENSDARG00000059933;ENSDARG00000032765;ENSDARG00000039516;ENSDARG00000078145;ENSDARG00000027290;ENSDARG00000030106;ENSDARG00000030107;ENSDARG00000055792;ENSDARG00000009477;ENSDARG00000067719;ENSDARG00000110069;ENSDARG00000043102;ENSDARG00000073944;ENSDARG00000016188;ENSDARG00000054755;ENSDARG00000040485;ENSDARG00000074468;ENSDARG00000104956;ENSDARG00000070941;ENSDARG00000077840;ENSDARG00000035609;ENSDARG00000078322;ENSDARG00000100897;ENSDARG00000002172;ENSDARG00000035961;ENSDARG00000031240;ENSDARG00000006760;ENSDARG00000075139;ENSDARG00000052764;ENSDARG00000098349;ENSDARG00000011909;ENSDARG00000088225;ENSDARG00000035519;ENSDARG00000103311;ENSDARG00000013057;ENSDARG00000038424;ENSDARG00000075352;ENSDARG00000093503;ENSDARG00000012833;ENSDARG00000021590;ENSDARG00000060372;ENSDARG00000017757;ENSDARG00000099169;ENSDARG00000021032;ENSDARG00000063371;ENSDARG00000063370;ENSDARG00000033599;ENSDARG00000042259;ENSDARG00000063572;ENSDARG00000035308;ENSDARG00000044808;ENSDARG00000044803;ENSDARG00000036074;ENSDARG00000041502;ENSDARG00000011163;ENSDARG00000053449;ENSDARG00000045378;ENSDARG00000104311;ENSDARG00000004782;ENSDARG00000117107;ENSDARG00000077852;ENSDARG00000058459;ENSDARG00000100244;ENSDARG00000011582;ENSDARG00000035357;ENSDARG00000016939;ENSDARG00000103862;ENSDARG00000059327;ENSDARG00000017400;ENSDARG00000101209;ENSDARG00000034093;ENSDARG00000076104;ENSDARG00000105045;ENSDARG00000055493;ENSDARG00000027199;ENSDARG00000100287;ENSDARG00000042529;ENSDARG00000013615;ENSDARG00000053364;ENSDARG00000061383;ENSDARG00000018907;ENSDARG00000061940;ENSDARG00000030449;ENSDARG00000012586;ENSDARG00000055786;ENSDARG00000007795;ENSDARG00000061764;ENSDARG00000100738;ENSDARG00000073978;ENSDARG00000053091;ENSDARG00000074521;ENSDARG00000074414;ENSDARG00000005629;ENSDARG00000055678;ENSDARG00000073684;ENSDARG00000004592;ENSDARG00000061165;ENSDARG00000007172;ENSDARG00000074635;ENSDARG00000079201;ENSDARG00000037859;ENSDARG00000036987;ENSDARG00000094857;ENSDARG00000056525;ENSDARG00000034588;ENSDARG00000061368;ENSDARG00000013477;ENSDARG00000070045;ENSDARG00000074740;ENSDARG00000116608;ENSDARG00000006202;ENSDARG00000075694;ENSDARG00000037196;ENSDARG00000041294;ENSDARG00000069089;ENSDARG00000078683;ENSDARG00000003061;ENSDARG00000010756;ENSDARG00000071048;ENSDARG00000114760;ENSDARG00000060705;ENSDARG00000071863;ENSDARG00000068280;ENSDARG00000045768;ENSDARG00000088124;ENSDARG00000012824;ENSDARG00000099112;ENSDARG00000017748;ENSDARG00000027609;ENSDARG00000028066;ENSDARG00000028067;ENSDARG00000102908;ENSDARG00000100654;ENSDARG00000018693;ENSDARG00000018691;ENSDARG00000103057;ENSDARG00000103056;ENSDARG00000052950;ENSDARG00000030844;ENSDARG00000017174;ENSDARG00000105239;ENSDARG00000071462;ENSDARG00000024431;ENSDARG00000069627;ENSDARG00000068628;ENSDARG00000062634;ENSDARG00000087921;ENSDARG00000103691;ENSDARG00000036194;ENSDARG00000027657;ENSDARG00000079922;ENSDARG00000060410;ENSDARG00000063036;ENSDARG00000011027;ENSDARG00000062030;ENSDARG00000100349;ENSDARG00000078853;ENSDARG00000019341;ENSDARG00000044144;ENSDARG00000014181;ENSDARG00000101324;ENSDARG00000086183;ENSDARG00000104555;ENSDARG00000038226;ENSDARG00000035187;ENSDARG00000035185;ENSDARG00000101106;ENSDARG00000059001;ENSDARG00000102271;ENSDARG00000026166;ENSDARG00000102277;ENSDARG00000041919;ENSDARG00000059956;ENSDARG00000063050;ENSDARG00000112100;ENSDARG00000075924;ENSDARG00000036215;ENSDARG00000019392;ENSDARG00000004586;ENSDARG00000004588;ENSDARG00000007560;ENSDARG00000074244;ENSDARG00000031891;ENSDARG00000020866;ENSDARG00000056407;ENSDARG00000013834;ENSDARG00000042725;ENSDARG00000075759;ENSDARG00000091792;ENSDARG00000074335;ENSDARG00000056530;ENSDARG00000006560;ENSDARG00000004472;ENSDARG00000044612;ENSDARG00000002196;ENSDARG00000057687;ENSDARG00000041041;ENSDARG00000021137;ENSDARG00000103286;ENSDARG00000044615;ENSDARG00000057113;ENSDARG00000095132;ENSDARG00000003293;ENSDARG00000023712;ENSDARG00000075592;ENSDARG00000069048;ENSDARG00000095627;ENSDARG00000078459;ENSDARG00000054794;ENSDARG00000070050;ENSDARG00000020086;ENSDARG00000044954;ENSDARG00000102042;ENSDARG00000071879;ENSDARG00000071692;ENSDARG00000068369;ENSDARG00000022531;ENSDARG00000069185;ENSDARG00000068365;ENSDARG00000008904;ENSDARG00000112977;ENSDARG00000007975;ENSDARG00000019930;ENSDARG00000026764;ENSDARG00000018688;ENSDARG00000018687;ENSDARG00000044550;ENSDARG00000045557;ENSDARG00000078388;ENSDARG00000113111;ENSDARG00000044827;ENSDARG00000104083;ENSDARG00000105208;ENSDARG00000008165;ENSDARG00000104339;ENSDARG00000026499;ENSDARG00000068036;ENSDARG00000008858;ENSDARG00000004635;ENSDARG00000016773;ENSDARG00000100422;ENSDARG00000016771;ENSDARG00000099746;ENSDARG00000079661;ENSDARG00000105114;ENSDARG00000069765;ENSDARG00000034117;ENSDARG00000062040;ENSDARG00000025847;ENSDARG00000096577;ENSDARG00000014891;ENSDARG00000101598;ENSDARG00000076292;ENSDARG00000076297;ENSDARG00000055302;ENSDARG00000018820;ENSDARG00000015337;ENSDARG00000020890;ENSDARG00000052148;ENSDARG00000068965;ENSDARG00000012694;ENSDARG00000036548;ENSDARG00000036542;ENSDARG00000076120;ENSDARG00000093402;ENSDARG00000055278;ENSDARG00000031796;ENSDARG00000002816;ENSDARG00000001968;ENSDARG00000116086;ENSDARG00000030463;ENSDARG00000055054;ENSDARG00000102464;ENSDARG00000011257;ENSDARG00000102468;ENSDARG00000004060;ENSDARG00000052091;ENSDARG00000012071;ENSDARG00000052322;ENSDARG00000061985;ENSDARG00000012078;ENSDARG00000053232;ENSDARG00000043130;ENSDARG00000077237;ENSDARG00000074509;ENSDARG00000031228;ENSDARG00000000966;ENSDARG00000020872;ENSDARG00000027397;ENSDARG00000012671;ENSDARG00000105692;ENSDARG00000057921;ENSDARG00000074183;ENSDARG00000074184;ENSDARG00000039304;ENSDARG00000028048;ENSDARG00000037837;ENSDARG00000070339;ENSDARG00000070338;ENSDARG00000006353;ENSDARG00000052957;ENSDARG00000017882;ENSDARG00000052435;ENSDARG00000039095;ENSDARG00000095830;ENSDARG00000052433;ENSDARG00000053124;ENSDARG00000069375;ENSDARG00000088581;ENSDARG00000055875;ENSDARG00000055874;ENSDARG00000089296;ENSDARG00000016695;ENSDARG00000074782;ENSDARG00000071113;ENSDARG00000009624;ENSDARG00000042667;ENSDARG00000075560;ENSDARG00000033604;ENSDARG00000070047;ENSDARG00000094792;ENSDARG00000060766;ENSDARG00000035895;ENSDARG00000040255;ENSDARG00000020708;ENSDARG00000089766;ENSDARG00000028661;ENSDARG00000036041;ENSDARG00000009281;ENSDARG00000061976;ENSDARG00000098390;ENSDARG00000001769;ENSDARG00000063230;ENSDARG00000105215;ENSDARG00000068640;ENSDARG00000079455;ENSDARG00000027777;ENSDARG00000016788;ENSDARG00000104181;ENSDARG00000006677;ENSDARG00000034268;ENSDARG00000038446;ENSDARG00000017780;ENSDARG00000017785;ENSDARG00000018257;ENSDARG00000087909;ENSDARG00000019328;ENSDARG00000100560;ENSDARG00000076280;ENSDARG00000033498;ENSDARG00000040623;ENSDARG00000015495;ENSDARG00000109371;ENSDARG00000035360;ENSDARG00000102583;ENSDARG00000102580;ENSDARG00000052157;ENSDARG00000054864;ENSDARG00000101160;ENSDARG00000103851;ENSDARG00000002952;ENSDARG00000058003;ENSDARG00000076135;ENSDARG00000102299;ENSDARG00000030867;ENSDARG00000001975;ENSDARG00000055429;ENSDARG00000030417;ENSDARG00000070428;ENSDARG00000103988;ENSDARG00000011579;ENSDARG00000034300;ENSDARG00000042440;ENSDARG00000012066;ENSDARG00000061992;ENSDARG00000053209;ENSDARG00000078050;ENSDARG00000028878;ENSDARG00000033928;ENSDARG00000061758;ENSDARG00000075827;ENSDARG00000056427;ENSDARG00000013794;ENSDARG00000016141;ENSDARG00000007349;ENSDARG00000061196;ENSDARG00000075774;ENSDARG00000037804;ENSDARG00000102713;ENSDARG00000005704;ENSDARG00000070857;ENSDARG00000045836;ENSDARG00000098832;ENSDARG00000034572;ENSDARG00000035552;ENSDARG00000045958;ENSDARG00000071107;ENSDARG00000042296;ENSDARG00000032005;ENSDARG00000098237;ENSDARG00000098231;ENSDARG00000074283;ENSDARG00000102110;ENSDARG00000045485;ENSDARG00000045484;ENSDARG00000021647;ENSDARG00000019579;ENSDARG00000029476;ENSDARG00000075397;ENSDARG00000060025;ENSDARG00000043479;ENSDARG00000011876;ENSDARG00000028676;ENSDARG00000035420;ENSDARG00000062884;ENSDARG00000079012;ENSDARG00000095378;ENSDARG00000053459;ENSDARG00000061052;ENSDARG00000012896;ENSDARG00000009387;ENSDARG00000091459;ENSDARG00000071494;ENSDARG00000008637;ENSDARG00000053858;ENSDARG00000103156;ENSDARG00000016551;ENSDARG00000018025;ENSDARG00000037144;ENSDARG00000087736;ENSDARG00000008034;ENSDARG00000062662;ENSDARG00000101571;ENSDARG00000078864;ENSDARG00000099657;ENSDARG00000037783;ENSDARG00000036499;ENSDARG00000003631;ENSDARG00000058964;ENSDARG00000042872;ENSDARG00000098764;ENSDARG00000101716;ENSDARG00000015793;ENSDARG00000010312;ENSDARG00000097680;ENSDARG00000012788;ENSDARG00000059363;ENSDARG00000097205;ENSDARG00000031420;ENSDARG00000075949;ENSDARG00000040526;ENSDARG00000042904;ENSDARG00000003449;ENSDARG00000111522;ENSDARG00000074182;ENSDARG00000061699;ENSDARG00000112540;ENSDARG00000090486;ENSDARG00000052188;ENSDARG00000004714;ENSDARG00000016153;ENSDARG00000069356;ENSDARG00000074670;ENSDARG00000090461;ENSDARG00000006409;ENSDARG00000045200;ENSDARG00000031756;ENSDARG00000074563;ENSDARG00000056561;ENSDARG00000115301;ENSDARG00000061328;ENSDARG00000034896;ENSDARG00000034895;ENSDARG00000045929;ENSDARG00000055854;ENSDARG00000070448;ENSDARG00000054588;ENSDARG00000094965;ENSDARG00000004537;ENSDARG00000022615;ENSDARG00000028845;ENSDARG00000088492;ENSDARG00000075542;ENSDARG00000000767;ENSDARG00000027552;ENSDARG00000029463;ENSDARG00000098645;ENSDARG00000029263;ENSDARG00000003157;ENSDARG00000004697;ENSDARG00000042112;ENSDARG00000042115;ENSDARG00000078676;ENSDARG00000103092;ENSDARG00000017141;ENSDARG00000044852;ENSDARG00000112943;ENSDARG00000053462;ENSDARG00000091726;ENSDARG00000097964;ENSDARG00000060631;ENSDARG00000102948;ENSDARG00000076448;ENSDARG00000104295;ENSDARG00000026736;ENSDARG00000075670;ENSDARG00000037429;ENSDARG00000109820;ENSDARG00000076847;ENSDARG00000042027;ENSDARG00000025348;ENSDARG00000018303;ENSDARG00000053666;ENSDARG00000059774;ENSDARG00000024759;ENSDARG00000078002;ENSDARG00000014302;ENSDARG00000100769;ENSDARG00000016526;ENSDARG00000044982;ENSDARG00000040298;ENSDARG00000001014;ENSDARG00000033307;ENSDARG00000078707;ENSDARG00000040295;ENSDARG00000006896;ENSDARG00000041645;ENSDARG00000037174;ENSDARG00000102617;ENSDARG00000102588;ENSDARG00000063075;ENSDARG00000034700;ENSDARG00000058800;ENSDARG00000018478;ENSDARG00000100540;ENSDARG00000101369;ENSDARG00000101367;ENSDARG00000040747;ENSDARG00000104279;ENSDARG00000101814;ENSDARG00000005479;ENSDARG00000058115;ENSDARG00000101388;ENSDARG00000099689;ENSDARG00000044074;ENSDARG00000019274;ENSDARG00000100383;ENSDARG00000099203;ENSDARG00000036571;ENSDARG00000105013;ENSDARG00000004196;ENSDARG00000058598;ENSDARG00000015164;ENSDARG00000058606;ENSDARG00000099843;ENSDARG00000099849;ENSDARG00000027017;ENSDARG00000056623;ENSDARG00000031438;ENSDARG00000102436;ENSDARG00000102432;ENSDARG00000042934;ENSDARG00000032653;ENSDARG00000007727;ENSDARG00000007723;ENSDARG00000024831;ENSDARG00000061687;ENSDARG00000090679;ENSDARG00000055158;ENSDARG00000102542;ENSDARG00000026294;ENSDARG00000075111;ENSDARG00000069327;ENSDARG00000011672;ENSDARG00000074379;ENSDARG00000074378;ENSDARG00000073707;ENSDARG00000090071;ENSDARG00000070874;ENSDARG00000070873;ENSDARG00000011473;ENSDARG00000042684;ENSDARG00000042616;ENSDARG00000006093;ENSDARG00000017321;ENSDARG00000015970;ENSDARG00000074712;ENSDARG00000075159;ENSDARG00000094799;ENSDARG00000098497;ENSDARG00000094973;ENSDARG00000026985;ENSDARG00000035810;ENSDARG00000090850;ENSDARG00000079031;ENSDARG00000074531;ENSDARG00000060004;ENSDARG00000105363;ENSDARG00000057625;ENSDARG00000008969;ENSDARG00000088178;ENSDARG00000052615;ENSDARG00000009499;ENSDARG00000036036;ENSDARG00000053476;ENSDARG00000026726;ENSDARG00000104283;ENSDARG00000102950;ENSDARG00000070494;ENSDARG00000018643;ENSDARG00000100972;ENSDARG00000054058;ENSDARG00000025428;ENSDARG00000012763;ENSDARG00000076544;ENSDARG00000004830;ENSDARG00000103777;ENSDARG00000103775;ENSDARG00000103176;ENSDARG00000035005;ENSDARG00000008723;ENSDARG00000045444;ENSDARG00000042329;ENSDARG00000076928;ENSDARG00000027589;ENSDARG00000078717;ENSDARG00000063661;ENSDARG00000061177;ENSDARG00000040777;ENSDARG00000062244;ENSDARG00000076767;ENSDARG00000098694;ENSDARG00000014554;ENSDARG00000032868;ENSDARG00000099479;ENSDARG00000053493;ENSDARG00000039900;ENSDARG00000074819;ENSDARG00000018263;ENSDARG00000104266;ENSDARG00000079826;ENSDARG00000062420;ENSDARG00000025974;ENSDARG00000030644;ENSDARG00000023111
GO:0007155	e	cell adhesion	126/2885	470/25592	2.98e-06	0.0385	0.038	0.0375	0	biological_process	ENSDARG00000059485;ENSDARG00000077367;ENSDARG00000023694;ENSDARG00000036175;ENSDARG00000099447;ENSDARG00000018923;ENSDARG00000098963;ENSDARG00000100131;ENSDARG00000099985;ENSDARG00000105285;ENSDARG00000052494;ENSDARG00000103830;ENSDARG00000023542;ENSDARG00000078226;ENSDARG00000070025;ENSDARG00000058259;ENSDARG00000102185;ENSDARG00000045070;ENSDARG00000003705;ENSDARG00000068516;ENSDARG00000045524;ENSDARG00000005112;ENSDARG00000102216;ENSDARG00000021442;ENSDARG00000057519;ENSDARG00000006120;ENSDARG00000095268;ENSDARG00000055305;ENSDARG00000101865;ENSDARG00000102777;ENSDARG00000100446;ENSDARG00000021948;ENSDARG00000077329;ENSDARG00000073810;ENSDARG00000070917;ENSDARG00000020785;ENSDARG00000088277;ENSDARG00000020164;ENSDARG00000113076;ENSDARG00000093440;ENSDARG00000076685;ENSDARG00000100693;ENSDARG00000103906;ENSDARG00000103903;ENSDARG00000055132;ENSDARG00000104598;ENSDARG00000077641;ENSDARG00000022689;ENSDARG00000060081;ENSDARG00000070787;ENSDARG00000028507;ENSDARG00000088136;ENSDARG00000062177;ENSDARG00000062483;ENSDARG00000097170;ENSDARG00000104786;ENSDARG00000009401;ENSDARG00000036279;ENSDARG00000095901;ENSDARG00000062831;ENSDARG00000079049;ENSDARG00000078898;ENSDARG00000100670;ENSDARG00000036086;ENSDARG00000101232;ENSDARG00000034344;ENSDARG00000115956;ENSDARG00000076673;ENSDARG00000114825;ENSDARG00000016939;ENSDARG00000101209;ENSDARG00000071048;ENSDARG00000071863;ENSDARG00000012824;ENSDARG00000018693;ENSDARG00000103056;ENSDARG00000071462;ENSDARG00000060410;ENSDARG00000079850;ENSDARG00000099931;ENSDARG00000102277;ENSDARG00000012593;ENSDARG00000098695;ENSDARG00000069185;ENSDARG00000071586;ENSDARG00000018687;ENSDARG00000104332;ENSDARG00000044433;ENSDARG00000101910;ENSDARG00000019063;ENSDARG00000039677;ENSDARG00000053232;ENSDARG00000031228;ENSDARG00000006353;ENSDARG00000004643;ENSDARG00000045802;ENSDARG00000060766;ENSDARG00000019815;ENSDARG00000079455;ENSDARG00000002732;ENSDARG00000076594;ENSDARG00000014522;ENSDARG00000078824;ENSDARG00000089874;ENSDARG00000055843;ENSDARG00000098237;ENSDARG00000002084;ENSDARG00000098788;ENSDARG00000009387;ENSDARG00000115301;ENSDARG00000022615;ENSDARG00000020072;ENSDARG00000099468;ENSDARG00000005479;ENSDARG00000059738;ENSDARG00000042934;ENSDARG00000034555;ENSDARG00000026985;ENSDARG00000004830;ENSDARG00000103775;ENSDARG00000093349;ENSDARG00000078717;ENSDARG00000103602;ENSDARG00000104267;ENSDARG00000017591;ENSDARG00000037691
GO:0022610	e	biological adhesion	126/2885	470/25592	2.98e-06	0.0385	0.038	0.0375	0	biological_process	ENSDARG00000059485;ENSDARG00000077367;ENSDARG00000023694;ENSDARG00000036175;ENSDARG00000099447;ENSDARG00000018923;ENSDARG00000098963;ENSDARG00000100131;ENSDARG00000099985;ENSDARG00000105285;ENSDARG00000052494;ENSDARG00000103830;ENSDARG00000023542;ENSDARG00000078226;ENSDARG00000070025;ENSDARG00000058259;ENSDARG00000102185;ENSDARG00000045070;ENSDARG00000003705;ENSDARG00000068516;ENSDARG00000045524;ENSDARG00000005112;ENSDARG00000102216;ENSDARG00000021442;ENSDARG00000057519;ENSDARG00000006120;ENSDARG00000095268;ENSDARG00000055305;ENSDARG00000101865;ENSDARG00000102777;ENSDARG00000100446;ENSDARG00000021948;ENSDARG00000077329;ENSDARG00000073810;ENSDARG00000070917;ENSDARG00000020785;ENSDARG00000088277;ENSDARG00000020164;ENSDARG00000113076;ENSDARG00000093440;ENSDARG00000076685;ENSDARG00000100693;ENSDARG00000103906;ENSDARG00000103903;ENSDARG00000055132;ENSDARG00000104598;ENSDARG00000077641;ENSDARG00000022689;ENSDARG00000060081;ENSDARG00000070787;ENSDARG00000028507;ENSDARG00000088136;ENSDARG00000062177;ENSDARG00000062483;ENSDARG00000097170;ENSDARG00000104786;ENSDARG00000009401;ENSDARG00000036279;ENSDARG00000095901;ENSDARG00000062831;ENSDARG00000079049;ENSDARG00000078898;ENSDARG00000100670;ENSDARG00000036086;ENSDARG00000101232;ENSDARG00000034344;ENSDARG00000115956;ENSDARG00000076673;ENSDARG00000114825;ENSDARG00000016939;ENSDARG00000101209;ENSDARG00000071048;ENSDARG00000071863;ENSDARG00000012824;ENSDARG00000018693;ENSDARG00000103056;ENSDARG00000071462;ENSDARG00000060410;ENSDARG00000079850;ENSDARG00000099931;ENSDARG00000102277;ENSDARG00000012593;ENSDARG00000098695;ENSDARG00000069185;ENSDARG00000071586;ENSDARG00000018687;ENSDARG00000104332;ENSDARG00000044433;ENSDARG00000101910;ENSDARG00000019063;ENSDARG00000039677;ENSDARG00000053232;ENSDARG00000031228;ENSDARG00000006353;ENSDARG00000004643;ENSDARG00000045802;ENSDARG00000060766;ENSDARG00000019815;ENSDARG00000079455;ENSDARG00000002732;ENSDARG00000076594;ENSDARG00000014522;ENSDARG00000078824;ENSDARG00000089874;ENSDARG00000055843;ENSDARG00000098237;ENSDARG00000002084;ENSDARG00000098788;ENSDARG00000009387;ENSDARG00000115301;ENSDARG00000022615;ENSDARG00000020072;ENSDARG00000099468;ENSDARG00000005479;ENSDARG00000059738;ENSDARG00000042934;ENSDARG00000034555;ENSDARG00000026985;ENSDARG00000004830;ENSDARG00000103775;ENSDARG00000093349;ENSDARG00000078717;ENSDARG00000103602;ENSDARG00000104267;ENSDARG00000017591;ENSDARG00000037691
GO:0009058	p	biosynthetic process	122/2885	1468/25592	0.000151	1	1	1	0.014	biological_process	ENSDARG00000061836;ENSDARG00000043210;ENSDARG00000040988;ENSDARG00000078245;ENSDARG00000004880;ENSDARG00000058473;ENSDARG00000104491;ENSDARG00000059391;ENSDARG00000098903;ENSDARG00000094752;ENSDARG00000042014;ENSDARG00000104393;ENSDARG00000102004;ENSDARG00000014572;ENSDARG00000018846;ENSDARG00000092809;ENSDARG00000059411;ENSDARG00000016994;ENSDARG00000042151;ENSDARG00000075053;ENSDARG00000004402;ENSDARG00000006137;ENSDARG00000079502;ENSDARG00000004979;ENSDARG00000087697;ENSDARG00000041776;ENSDARG00000058730;ENSDARG00000043226;ENSDARG00000029764;ENSDARG00000037815;ENSDARG00000078973;ENSDARG00000030604;ENSDARG00000103826;ENSDARG00000061274;ENSDARG00000060264;ENSDARG00000041006;ENSDARG00000009262;ENSDARG00000086775;ENSDARG00000079416;ENSDARG00000060094;ENSDARG00000019549;ENSDARG00000009418;ENSDARG00000020371;ENSDARG00000078770;ENSDARG00000101959;ENSDARG00000076657;ENSDARG00000059123;ENSDARG00000013721;ENSDARG00000051925;ENSDARG00000012044;ENSDARG00000104949;ENSDARG00000075253;ENSDARG00000069951;ENSDARG00000011821;ENSDARG00000044341;ENSDARG00000033566;ENSDARG00000039605;ENSDARG00000058992;ENSDARG00000040869;ENSDARG00000054755;ENSDARG00000006546;ENSDARG00000017757;ENSDARG00000021032;ENSDARG00000069630;ENSDARG00000069926;ENSDARG00000038121;ENSDARG00000038643;ENSDARG00000036987;ENSDARG00000094857;ENSDARG00000042641;ENSDARG00000003113;ENSDARG00000101324;ENSDARG00000038226;ENSDARG00000061638;ENSDARG00000039669;ENSDARG00000020866;ENSDARG00000057683;ENSDARG00000035578;ENSDARG00000071059;ENSDARG00000099101;ENSDARG00000028071;ENSDARG00000023820;ENSDARG00000040547;ENSDARG00000008858;ENSDARG00000016771;ENSDARG00000001950;ENSDARG00000052148;ENSDARG00000028048;ENSDARG00000070995;ENSDARG00000052957;ENSDARG00000069375;ENSDARG00000055876;ENSDARG00000042667;ENSDARG00000079712;ENSDARG00000032816;ENSDARG00000101160;ENSDARG00000040535;ENSDARG00000007347;ENSDARG00000063910;ENSDARG00000078479;ENSDARG00000061052;ENSDARG00000079700;ENSDARG00000008637;ENSDARG00000086645;ENSDARG00000018809;ENSDARG00000059362;ENSDARG00000090486;ENSDARG00000013430;ENSDARG00000074560;ENSDARG00000098645;ENSDARG00000042112;ENSDARG00000040298;ENSDARG00000040295;ENSDARG00000018478;ENSDARG00000105013;ENSDARG00000070874;ENSDARG00000053476;ENSDARG00000103176;ENSDARG00000063665;ENSDARG00000014554;ENSDARG00000062420;ENSDARG00000042856
GO:0045935	e	positive regulation of nucleobase-containing compound metabolic process	121/2885	664/25592	2.73e-06	0.0352	0.0347	0.0343	0	biological_process	ENSDARG00000101044;ENSDARG00000061836;ENSDARG00000043210;ENSDARG00000006266;ENSDARG00000068401;ENSDARG00000046013;ENSDARG00000043531;ENSDARG00000025032;ENSDARG00000074806;ENSDARG00000021140;ENSDARG00000103868;ENSDARG00000033854;ENSDARG00000098903;ENSDARG00000078348;ENSDARG00000025309;ENSDARG00000020926;ENSDARG00000102572;ENSDARG00000023362;ENSDARG00000009594;ENSDARG00000103589;ENSDARG00000015536;ENSDARG00000043226;ENSDARG00000060697;ENSDARG00000099555;ENSDARG00000012776;ENSDARG00000021443;ENSDARG00000035700;ENSDARG00000098952;ENSDARG00000016154;ENSDARG00000029764;ENSDARG00000021833;ENSDARG00000088881;ENSDARG00000055106;ENSDARG00000056725;ENSDARG00000038386;ENSDARG00000017821;ENSDARG00000008697;ENSDARG00000040237;ENSDARG00000027082;ENSDARG00000002795;ENSDARG00000010794;ENSDARG00000013533;ENSDARG00000009418;ENSDARG00000070787;ENSDARG00000088332;ENSDARG00000062824;ENSDARG00000079738;ENSDARG00000052654;ENSDARG00000053165;ENSDARG00000113011;ENSDARG00000014259;ENSDARG00000099175;ENSDARG00000063701;ENSDARG00000014091;ENSDARG00000038559;ENSDARG00000059483;ENSDARG00000055792;ENSDARG00000067719;ENSDARG00000073944;ENSDARG00000035519;ENSDARG00000093503;ENSDARG00000077852;ENSDARG00000011582;ENSDARG00000103862;ENSDARG00000018907;ENSDARG00000013477;ENSDARG00000070045;ENSDARG00000037196;ENSDARG00000018691;ENSDARG00000103057;ENSDARG00000017174;ENSDARG00000019392;ENSDARG00000006560;ENSDARG00000003293;ENSDARG00000068365;ENSDARG00000008904;ENSDARG00000112977;ENSDARG00000044550;ENSDARG00000078388;ENSDARG00000104339;ENSDARG00000034117;ENSDARG00000076297;ENSDARG00000055054;ENSDARG00000052091;ENSDARG00000020872;ENSDARG00000070338;ENSDARG00000039095;ENSDARG00000075560;ENSDARG00000068640;ENSDARG00000018257;ENSDARG00000103851;ENSDARG00000055429;ENSDARG00000078050;ENSDARG00000098832;ENSDARG00000019579;ENSDARG00000053459;ENSDARG00000061052;ENSDARG00000015793;ENSDARG00000042904;ENSDARG00000004714;ENSDARG00000031756;ENSDARG00000056561;ENSDARG00000034896;ENSDARG00000004537;ENSDARG00000075542;ENSDARG00000029263;ENSDARG00000078676;ENSDARG00000044852;ENSDARG00000076847;ENSDARG00000053666;ENSDARG00000100769;ENSDARG00000006896;ENSDARG00000099849;ENSDARG00000055158;ENSDARG00000074378;ENSDARG00000088178;ENSDARG00000054058;ENSDARG00000103777;ENSDARG00000103176;ENSDARG00000076928;ENSDARG00000062420
GO:0009891	e	positive regulation of biosynthetic process	121/2885	677/25592	3.46e-06	0.0447	0.044	0.0436	0	biological_process	ENSDARG00000101044;ENSDARG00000061836;ENSDARG00000043210;ENSDARG00000006266;ENSDARG00000068401;ENSDARG00000046013;ENSDARG00000043531;ENSDARG00000025032;ENSDARG00000074806;ENSDARG00000103868;ENSDARG00000033854;ENSDARG00000098903;ENSDARG00000078348;ENSDARG00000025309;ENSDARG00000102004;ENSDARG00000020926;ENSDARG00000102572;ENSDARG00000023362;ENSDARG00000009594;ENSDARG00000103589;ENSDARG00000015536;ENSDARG00000043226;ENSDARG00000060697;ENSDARG00000069297;ENSDARG00000099555;ENSDARG00000012776;ENSDARG00000098952;ENSDARG00000029764;ENSDARG00000021833;ENSDARG00000088881;ENSDARG00000055106;ENSDARG00000056725;ENSDARG00000038386;ENSDARG00000017821;ENSDARG00000008697;ENSDARG00000040237;ENSDARG00000027082;ENSDARG00000002795;ENSDARG00000010794;ENSDARG00000013533;ENSDARG00000009418;ENSDARG00000070787;ENSDARG00000088332;ENSDARG00000062824;ENSDARG00000079738;ENSDARG00000052654;ENSDARG00000053165;ENSDARG00000113011;ENSDARG00000099175;ENSDARG00000063701;ENSDARG00000014091;ENSDARG00000038559;ENSDARG00000059483;ENSDARG00000055792;ENSDARG00000067719;ENSDARG00000073944;ENSDARG00000035519;ENSDARG00000093503;ENSDARG00000077852;ENSDARG00000011582;ENSDARG00000103862;ENSDARG00000018907;ENSDARG00000013477;ENSDARG00000037196;ENSDARG00000018691;ENSDARG00000103057;ENSDARG00000017174;ENSDARG00000101324;ENSDARG00000019392;ENSDARG00000020866;ENSDARG00000006560;ENSDARG00000003293;ENSDARG00000068365;ENSDARG00000008904;ENSDARG00000112977;ENSDARG00000044550;ENSDARG00000078388;ENSDARG00000104339;ENSDARG00000034117;ENSDARG00000076297;ENSDARG00000055054;ENSDARG00000052091;ENSDARG00000020872;ENSDARG00000070338;ENSDARG00000039095;ENSDARG00000069375;ENSDARG00000075560;ENSDARG00000068640;ENSDARG00000018257;ENSDARG00000101160;ENSDARG00000055429;ENSDARG00000078050;ENSDARG00000019579;ENSDARG00000053459;ENSDARG00000061052;ENSDARG00000015793;ENSDARG00000042904;ENSDARG00000004714;ENSDARG00000031756;ENSDARG00000056561;ENSDARG00000034896;ENSDARG00000004537;ENSDARG00000075542;ENSDARG00000029263;ENSDARG00000078676;ENSDARG00000044852;ENSDARG00000053666;ENSDARG00000100769;ENSDARG00000040298;ENSDARG00000040295;ENSDARG00000006896;ENSDARG00000099849;ENSDARG00000055158;ENSDARG00000074378;ENSDARG00000088178;ENSDARG00000026726;ENSDARG00000054058;ENSDARG00000103777;ENSDARG00000103176;ENSDARG00000076928;ENSDARG00000062420
GO:0005840	p	ribosome	0/2885	157/25592	1.55e-06	0.02	0.0199	0.0195	0	cellular_component	n.a.
GO:1901360	p	organic cyclic compound metabolic process	120/2885	1871/25592	5.99e-06	0.0773	0.0755	0.0753	0	biological_process	ENSDARG00000040988;ENSDARG00000004880;ENSDARG00000020122;ENSDARG00000104491;ENSDARG00000015566;ENSDARG00000055172;ENSDARG00000097704;ENSDARG00000098903;ENSDARG00000029230;ENSDARG00000112918;ENSDARG00000042014;ENSDARG00000104393;ENSDARG00000100719;ENSDARG00000102004;ENSDARG00000092809;ENSDARG00000016994;ENSDARG00000042151;ENSDARG00000004402;ENSDARG00000006137;ENSDARG00000069912;ENSDARG00000051912;ENSDARG00000014746;ENSDARG00000004979;ENSDARG00000103037;ENSDARG00000042010;ENSDARG00000109460;ENSDARG00000069297;ENSDARG00000034470;ENSDARG00000069260;ENSDARG00000025679;ENSDARG00000029764;ENSDARG00000044204;ENSDARG00000078973;ENSDARG00000069292;ENSDARG00000103826;ENSDARG00000038703;ENSDARG00000061274;ENSDARG00000056725;ENSDARG00000060264;ENSDARG00000028000;ENSDARG00000055591;ENSDARG00000009262;ENSDARG00000086775;ENSDARG00000079416;ENSDARG00000019549;ENSDARG00000056029;ENSDARG00000009418;ENSDARG00000043587;ENSDARG00000101959;ENSDARG00000076657;ENSDARG00000058475;ENSDARG00000114158;ENSDARG00000007024;ENSDARG00000051925;ENSDARG00000012044;ENSDARG00000043757;ENSDARG00000099175;ENSDARG00000002968;ENSDARG00000033566;ENSDARG00000040869;ENSDARG00000006546;ENSDARG00000021032;ENSDARG00000069630;ENSDARG00000069926;ENSDARG00000038121;ENSDARG00000038643;ENSDARG00000094857;ENSDARG00000014287;ENSDARG00000070045;ENSDARG00000042641;ENSDARG00000003113;ENSDARG00000038199;ENSDARG00000101324;ENSDARG00000004262;ENSDARG00000038226;ENSDARG00000061638;ENSDARG00000015123;ENSDARG00000039669;ENSDARG00000020866;ENSDARG00000075759;ENSDARG00000057683;ENSDARG00000023712;ENSDARG00000099101;ENSDARG00000023820;ENSDARG00000018351;ENSDARG00000008858;ENSDARG00000076056;ENSDARG00000057575;ENSDARG00000001950;ENSDARG00000015337;ENSDARG00000011257;ENSDARG00000061985;ENSDARG00000077239;ENSDARG00000028048;ENSDARG00000069375;ENSDARG00000053684;ENSDARG00000062297;ENSDARG00000032816;ENSDARG00000101160;ENSDARG00000058005;ENSDARG00000101762;ENSDARG00000001975;ENSDARG00000063910;ENSDARG00000078479;ENSDARG00000045484;ENSDARG00000061052;ENSDARG00000097208;ENSDARG00000059362;ENSDARG00000111522;ENSDARG00000042112;ENSDARG00000040298;ENSDARG00000040295;ENSDARG00000112234;ENSDARG00000099201;ENSDARG00000105013;ENSDARG00000030340;ENSDARG00000070874;ENSDARG00000103176;ENSDARG00000076928;ENSDARG00000061177
GO:0043066	p	negative regulation of apoptotic process	12/2885	375/25592	2.15e-06	0.0277	0.0274	0.027	0	biological_process	ENSDARG00000078247;ENSDARG00000068401;ENSDARG00000035859;ENSDARG00000093808;ENSDARG00000105521;ENSDARG00000059043;ENSDARG00000044001;ENSDARG00000014259;ENSDARG00000027620;ENSDARG00000013477;ENSDARG00000059001;ENSDARG00000025428
GO:0019866	p	organelle inner membrane	9/2885	157/25592	0.0302	1	1	1	1	cellular_component	ENSDARG00000042014;ENSDARG00000101526;ENSDARG00000021250;ENSDARG00000104949;ENSDARG00000038643;ENSDARG00000032816;ENSDARG00000056108;ENSDARG00000076381;ENSDARG00000054588
GO:0070161	e	anchoring junction	39/2885	149/25592	1.3e-06	0.0168	0.0167	0.0164	0	cellular_component	ENSDARG00000018923;ENSDARG00000052000;ENSDARG00000100131;ENSDARG00000023542;ENSDARG00000078226;ENSDARG00000045070;ENSDARG00000101858;ENSDARG00000103747;ENSDARG00000045302;ENSDARG00000005112;ENSDARG00000103962;ENSDARG00000021442;ENSDARG00000098631;ENSDARG00000062590;ENSDARG00000022841;ENSDARG00000055632;ENSDARG00000103903;ENSDARG00000022689;ENSDARG00000070787;ENSDARG00000028507;ENSDARG00000089871;ENSDARG00000062831;ENSDARG00000014248;ENSDARG00000016939;ENSDARG00000071863;ENSDARG00000098695;ENSDARG00000004472;ENSDARG00000104332;ENSDARG00000039677;ENSDARG00000053232;ENSDARG00000060766;ENSDARG00000014522;ENSDARG00000055843;ENSDARG00000038655;ENSDARG00000060745;ENSDARG00000034555;ENSDARG00000026985;ENSDARG00000093349;ENSDARG00000021987
GO:0043069	p	negative regulation of programmed cell death	12/2885	377/25592	2.24e-06	0.0289	0.0286	0.0282	0	biological_process	ENSDARG00000078247;ENSDARG00000068401;ENSDARG00000035859;ENSDARG00000093808;ENSDARG00000105521;ENSDARG00000059043;ENSDARG00000044001;ENSDARG00000014259;ENSDARG00000027620;ENSDARG00000013477;ENSDARG00000059001;ENSDARG00000025428
GO:0043542	e	endothelial cell migration	12/2885	24/25592	3.02e-06	0.0389	0.0384	0.0379	0	biological_process	ENSDARG00000102153;ENSDARG00000076564;ENSDARG00000055100;ENSDARG00000020164;ENSDARG00000044010;ENSDARG00000027290;ENSDARG00000006353;ENSDARG00000060766;ENSDARG00000019815;ENSDARG00000009387;ENSDARG00000086391;ENSDARG00000044074
GO:0043130	p	ubiquitin binding	0/2885	34/25592	0.0281	1	1	1	1	molecular_function	n.a.
GO:0019843	p	rRNA binding	0/2885	34/25592	0.0281	1	1	1	1	molecular_function	n.a.
GO:0000785	e	chromatin	31/2885	148/25592	0.000596	1	1	1	0.076	cellular_component	ENSDARG00000068401;ENSDARG00000087897;ENSDARG00000043531;ENSDARG00000025309;ENSDARG00000016994;ENSDARG00000069912;ENSDARG00000029764;ENSDARG00000056725;ENSDARG00000040237;ENSDARG00000078781;ENSDARG00000009418;ENSDARG00000035285;ENSDARG00000012044;ENSDARG00000045636;ENSDARG00000099175;ENSDARG00000044010;ENSDARG00000093503;ENSDARG00000079939;ENSDARG00000018907;ENSDARG00000060705;ENSDARG00000006560;ENSDARG00000000966;ENSDARG00000068640;ENSDARG00000055429;ENSDARG00000061052;ENSDARG00000004714;ENSDARG00000031756;ENSDARG00000053666;ENSDARG00000087636;ENSDARG00000044074;ENSDARG00000074378
GO:0005912	e	adherens junction	38/2885	147/25592	2.29e-06	0.0296	0.0292	0.0288	0	cellular_component	ENSDARG00000018923;ENSDARG00000052000;ENSDARG00000100131;ENSDARG00000023542;ENSDARG00000078226;ENSDARG00000045070;ENSDARG00000101858;ENSDARG00000103747;ENSDARG00000045302;ENSDARG00000005112;ENSDARG00000103962;ENSDARG00000021442;ENSDARG00000098631;ENSDARG00000062590;ENSDARG00000022841;ENSDARG00000055632;ENSDARG00000103903;ENSDARG00000022689;ENSDARG00000070787;ENSDARG00000028507;ENSDARG00000089871;ENSDARG00000062831;ENSDARG00000014248;ENSDARG00000016939;ENSDARG00000071863;ENSDARG00000098695;ENSDARG00000004472;ENSDARG00000104332;ENSDARG00000053232;ENSDARG00000060766;ENSDARG00000014522;ENSDARG00000055843;ENSDARG00000038655;ENSDARG00000060745;ENSDARG00000034555;ENSDARG00000026985;ENSDARG00000093349;ENSDARG00000021987
GO:0005743	p	mitochondrial inner membrane	8/2885	146/25592	0.0248	1	1	1	1	cellular_component	ENSDARG00000042014;ENSDARG00000101526;ENSDARG00000021250;ENSDARG00000104949;ENSDARG00000038643;ENSDARG00000056108;ENSDARG00000076381;ENSDARG00000054588
GO:0044391	p	ribosomal subunit	0/2885	142/25592	1.52e-06	0.0196	0.0194	0.0191	0	cellular_component	n.a.
GO:0009986	e	cell surface	31/2885	141/25592	0.000243	1	1	1	0.026	cellular_component	ENSDARG00000063097;ENSDARG00000004296;ENSDARG00000100131;ENSDARG00000056704;ENSDARG00000023542;ENSDARG00000078226;ENSDARG00000045070;ENSDARG00000090953;ENSDARG00000005112;ENSDARG00000021442;ENSDARG00000089223;ENSDARG00000103647;ENSDARG00000013838;ENSDARG00000077329;ENSDARG00000103903;ENSDARG00000055132;ENSDARG00000022689;ENSDARG00000104118;ENSDARG00000028507;ENSDARG00000104786;ENSDARG00000033599;ENSDARG00000016939;ENSDARG00000071863;ENSDARG00000104332;ENSDARG00000053232;ENSDARG00000079455;ENSDARG00000014522;ENSDARG00000100562;ENSDARG00000055843;ENSDARG00000103156;ENSDARG00000101367
GO:0046777	p	protein autophosphorylation	12/2885	309/25592	7.07e-06	0.0912	0.089	0.0889	0	biological_process	ENSDARG00000093808;ENSDARG00000098477;ENSDARG00000022841;ENSDARG00000058647;ENSDARG00000004433;ENSDARG00000077783;ENSDARG00000034093;ENSDARG00000100287;ENSDARG00000035187;ENSDARG00000059956;ENSDARG00000097205;ENSDARG00000015164
GO:0030834	e	regulation of actin filament depolymerization	12/2885	30/25592	5.04e-05	0.65	0.628	0.634	0.004	biological_process	ENSDARG00000011459;ENSDARG00000102883;ENSDARG00000074581;ENSDARG00000103962;ENSDARG00000030490;ENSDARG00000056111;ENSDARG00000011602;ENSDARG00000040466;ENSDARG00000020890;ENSDARG00000071113;ENSDARG00000094792;ENSDARG00000062662
GO:0001523	e	retinoid metabolic process	12/2885	31/25592	7.38e-05	0.953	0.918	0.929	0.006	biological_process	ENSDARG00000094752;ENSDARG00000058730;ENSDARG00000045926;ENSDARG00000056029;ENSDARG00000070140;ENSDARG00000027620;ENSDARG00000044803;ENSDARG00000017882;ENSDARG00000041715;ENSDARG00000055722;ENSDARG00000044982;ENSDARG00000053493
GO:0042157	e	lipoprotein metabolic process	12/2885	32/25592	0.000106	1	1	1	0.01	biological_process	ENSDARG00000007425;ENSDARG00000102004;ENSDARG00000092155;ENSDARG00000092170;ENSDARG00000101324;ENSDARG00000020866;ENSDARG00000069375;ENSDARG00000101160;ENSDARG00000008637;ENSDARG00000040298;ENSDARG00000040295;ENSDARG00000026505
GO:0016879	p	ligase activity, forming carbon-nitrogen bonds	0/2885	36/25592	0.0296	1	1	1	1	molecular_function	n.a.
GO:0032994	e	protein-lipid complex	9/2885	14/25592	3.42e-06	0.0441	0.0434	0.043	0	cellular_component	ENSDARG00000102004;ENSDARG00000092155;ENSDARG00000087697;ENSDARG00000101324;ENSDARG00000020866;ENSDARG00000069375;ENSDARG00000101160;ENSDARG00000040298;ENSDARG00000040295
GO:0016796	p	exonuclease activity, active with either ribo- or deoxyribonucleic acids and producing 5'-phosphomonoesters	0/2885	36/25592	0.0296	1	1	1	1	molecular_function	n.a.
GO:0016101	e	diterpenoid metabolic process	12/2885	32/25592	0.000106	1	1	1	0.01	biological_process	ENSDARG00000094752;ENSDARG00000058730;ENSDARG00000045926;ENSDARG00000056029;ENSDARG00000070140;ENSDARG00000027620;ENSDARG00000044803;ENSDARG00000017882;ENSDARG00000041715;ENSDARG00000055722;ENSDARG00000044982;ENSDARG00000053493
GO:1990777	e	lipoprotein particle	9/2885	14/25592	3.42e-06	0.0441	0.0434	0.043	0	cellular_component	ENSDARG00000102004;ENSDARG00000092155;ENSDARG00000087697;ENSDARG00000101324;ENSDARG00000020866;ENSDARG00000069375;ENSDARG00000101160;ENSDARG00000040298;ENSDARG00000040295
GO:0035050	e	embryonic heart tube development	12/2885	34/25592	0.000208	1	1	1	0.022	biological_process	ENSDARG00000002216;ENSDARG00000041799;ENSDARG00000098952;ENSDARG00000006120;ENSDARG00000037677;ENSDARG00000103937;ENSDARG00000036987;ENSDARG00000019930;ENSDARG00000036548;ENSDARG00000017882;ENSDARG00000019815;ENSDARG00000018025
GO:0016126	e	sterol biosynthetic process	12/2885	35/25592	0.000284	1	1	1	0.03	biological_process	ENSDARG00000102004;ENSDARG00000061274;ENSDARG00000051925;ENSDARG00000042641;ENSDARG00000101324;ENSDARG00000020866;ENSDARG00000023820;ENSDARG00000069375;ENSDARG00000032816;ENSDARG00000101160;ENSDARG00000040298;ENSDARG00000040295
GO:0034358	e	plasma lipoprotein particle	9/2885	14/25592	3.42e-06	0.0441	0.0434	0.043	0	cellular_component	ENSDARG00000102004;ENSDARG00000092155;ENSDARG00000087697;ENSDARG00000101324;ENSDARG00000020866;ENSDARG00000069375;ENSDARG00000101160;ENSDARG00000040298;ENSDARG00000040295
GO:0007517	e	muscle organ development	12/2885	40/25592	0.00111	1	1	1	0.176	biological_process	ENSDARG00000055305;ENSDARG00000079752;ENSDARG00000025641;ENSDARG00000052341;ENSDARG00000061436;ENSDARG00000036279;ENSDARG00000003259;ENSDARG00000101209;ENSDARG00000031891;ENSDARG00000002952;ENSDARG00000103988;ENSDARG00000087704
GO:1901879	e	regulation of protein depolymerization	12/2885	45/25592	0.00336	1	1	1	0.598	biological_process	ENSDARG00000011459;ENSDARG00000102883;ENSDARG00000074581;ENSDARG00000103962;ENSDARG00000030490;ENSDARG00000056111;ENSDARG00000011602;ENSDARG00000040466;ENSDARG00000020890;ENSDARG00000071113;ENSDARG00000094792;ENSDARG00000062662
GO:0006639	e	acylglycerol metabolic process	12/2885	46/25592	0.00409	1	1	1	0.71	biological_process	ENSDARG00000102004;ENSDARG00000018846;ENSDARG00000087697;ENSDARG00000101324;ENSDARG00000020866;ENSDARG00000074183;ENSDARG00000069375;ENSDARG00000101160;ENSDARG00000090486;ENSDARG00000040298;ENSDARG00000040295;ENSDARG00000053476
GO:0006638	e	neutral lipid metabolic process	12/2885	46/25592	0.00409	1	1	1	0.71	biological_process	ENSDARG00000102004;ENSDARG00000018846;ENSDARG00000087697;ENSDARG00000101324;ENSDARG00000020866;ENSDARG00000074183;ENSDARG00000069375;ENSDARG00000101160;ENSDARG00000090486;ENSDARG00000040298;ENSDARG00000040295;ENSDARG00000053476
GO:0010976	e	positive regulation of neuron projection development	12/2885	47/25592	0.00493	1	1	1	0.8	biological_process	ENSDARG00000086057;ENSDARG00000021948;ENSDARG00000079892;ENSDARG00000032990;ENSDARG00000060372;ENSDARG00000004586;ENSDARG00000044954;ENSDARG00000094792;ENSDARG00000028661;ENSDARG00000078707;ENSDARG00000005479;ENSDARG00000094799
GO:0006813	p	potassium ion transport	12/2885	198/25592	0.0174	1	1	1	1	biological_process	ENSDARG00000019418;ENSDARG00000061665;ENSDARG00000104139;ENSDARG00000056101;ENSDARG00000069117;ENSDARG00000062565;ENSDARG00000001870;ENSDARG00000035961;ENSDARG00000006760;ENSDARG00000103286;ENSDARG00000099203;ENSDARG00000031438
GO:0009165	p	nucleotide biosynthetic process	12/2885	196/25592	0.0225	1	1	1	1	biological_process	ENSDARG00000104491;ENSDARG00000104393;ENSDARG00000004402;ENSDARG00000004979;ENSDARG00000078973;ENSDARG00000060264;ENSDARG00000019549;ENSDARG00000040869;ENSDARG00000006546;ENSDARG00000061638;ENSDARG00000001950;ENSDARG00000063910
GO:0032549	p	ribonucleoside binding	51/2885	600/25592	0.0308	1	1	1	1	molecular_function	ENSDARG00000059729;ENSDARG00000007396;ENSDARG00000046013;ENSDARG00000071355;ENSDARG00000012968;ENSDARG00000086847;ENSDARG00000028389;ENSDARG00000040362;ENSDARG00000016676;ENSDARG00000019709;ENSDARG00000035137;ENSDARG00000020795;ENSDARG00000071361;ENSDARG00000007869;ENSDARG00000036700;ENSDARG00000068857;ENSDARG00000090086;ENSDARG00000061294;ENSDARG00000036252;ENSDARG00000103900;ENSDARG00000099844;ENSDARG00000038392;ENSDARG00000087822;ENSDARG00000070155;ENSDARG00000069951;ENSDARG00000076799;ENSDARG00000006546;ENSDARG00000094466;ENSDARG00000086228;ENSDARG00000042529;ENSDARG00000028066;ENSDARG00000087012;ENSDARG00000068628;ENSDARG00000099026;ENSDARG00000071059;ENSDARG00000099101;ENSDARG00000112569;ENSDARG00000009281;ENSDARG00000102580;ENSDARG00000074773;ENSDARG00000075173;ENSDARG00000021647;ENSDARG00000036499;ENSDARG00000002097;ENSDARG00000063108;ENSDARG00000058800;ENSDARG00000019274;ENSDARG00000077571;ENSDARG00000098497;ENSDARG00000012763;ENSDARG00000030644
GO:0001882	p	nucleoside binding	51/2885	601/25592	0.0309	1	1	1	1	molecular_function	ENSDARG00000059729;ENSDARG00000007396;ENSDARG00000046013;ENSDARG00000071355;ENSDARG00000012968;ENSDARG00000086847;ENSDARG00000028389;ENSDARG00000040362;ENSDARG00000016676;ENSDARG00000019709;ENSDARG00000035137;ENSDARG00000020795;ENSDARG00000071361;ENSDARG00000007869;ENSDARG00000036700;ENSDARG00000068857;ENSDARG00000090086;ENSDARG00000061294;ENSDARG00000036252;ENSDARG00000103900;ENSDARG00000099844;ENSDARG00000038392;ENSDARG00000087822;ENSDARG00000070155;ENSDARG00000069951;ENSDARG00000076799;ENSDARG00000006546;ENSDARG00000094466;ENSDARG00000086228;ENSDARG00000042529;ENSDARG00000028066;ENSDARG00000087012;ENSDARG00000068628;ENSDARG00000099026;ENSDARG00000071059;ENSDARG00000099101;ENSDARG00000112569;ENSDARG00000009281;ENSDARG00000102580;ENSDARG00000074773;ENSDARG00000075173;ENSDARG00000021647;ENSDARG00000036499;ENSDARG00000002097;ENSDARG00000063108;ENSDARG00000058800;ENSDARG00000019274;ENSDARG00000077571;ENSDARG00000098497;ENSDARG00000012763;ENSDARG00000030644
GO:0071805	p	potassium ion transmembrane transport	12/2885	196/25592	0.0225	1	1	1	1	biological_process	ENSDARG00000019418;ENSDARG00000061665;ENSDARG00000104139;ENSDARG00000056101;ENSDARG00000069117;ENSDARG00000062565;ENSDARG00000001870;ENSDARG00000035961;ENSDARG00000006760;ENSDARG00000103286;ENSDARG00000099203;ENSDARG00000031438
GO:0034097	e	response to cytokine	12/2885	55/25592	0.0289	1	1	1	1	biological_process	ENSDARG00000101041;ENSDARG00000043531;ENSDARG00000061226;ENSDARG00000058389;ENSDARG00000098460;ENSDARG00000078205;ENSDARG00000074772;ENSDARG00000041919;ENSDARG00000102617;ENSDARG00000074378;ENSDARG00000070873;ENSDARG00000026726
GO:0046930	e	pore complex	5/2885	14/25592	0.0151	1	1	1	1	cellular_component	ENSDARG00000093052;ENSDARG00000042172;ENSDARG00000039516;ENSDARG00000057113;ENSDARG00000016319
GO:0001101	e	response to acid chemical	12/2885	55/25592	0.0289	1	1	1	1	biological_process	ENSDARG00000101199;ENSDARG00000076351;ENSDARG00000102379;ENSDARG00000015822;ENSDARG00000023151;ENSDARG00000033172;ENSDARG00000016132;ENSDARG00000020693;ENSDARG00000075352;ENSDARG00000034117;ENSDARG00000031796;ENSDARG00000014302
GO:0048514	e	blood vessel morphogenesis	12/2885	57/25592	0.0323	1	1	1	1	biological_process	ENSDARG00000068401;ENSDARG00000102184;ENSDARG00000020785;ENSDARG00000100897;ENSDARG00000059327;ENSDARG00000024431;ENSDARG00000102277;ENSDARG00000098695;ENSDARG00000019930;ENSDARG00000012078;ENSDARG00000095019;ENSDARG00000002952
GO:0016049	e	cell growth	12/2885	60/25592	0.0402	1	1	1	1	biological_process	ENSDARG00000055543;ENSDARG00000061471;ENSDARG00000004954;ENSDARG00000027087;ENSDARG00000077139;ENSDARG00000075648;ENSDARG00000095915;ENSDARG00000019367;ENSDARG00000041502;ENSDARG00000071879;ENSDARG00000102464;ENSDARG00000097205
GO:0050789	e	regulation of biological process	1181/2885	8219/25592	1.06e-05	0.137	0.133	0.133	0	biological_process	ENSDARG00000104676;ENSDARG00000104672;ENSDARG00000062338;ENSDARG00000059729;ENSDARG00000058631;ENSDARG00000101049;ENSDARG00000101044;ENSDARG00000061836;ENSDARG00000101041;ENSDARG00000041691;ENSDARG00000022372;ENSDARG00000043210;ENSDARG00000003420;ENSDARG00000113804;ENSDARG00000016085;ENSDARG00000111014;ENSDARG00000078066;ENSDARG00000061784;ENSDARG00000053279;ENSDARG00000056762;ENSDARG00000069250;ENSDARG00000077361;ENSDARG00000098801;ENSDARG00000007396;ENSDARG00000074143;ENSDARG00000054942;ENSDARG00000099014;ENSDARG00000088709;ENSDARG00000101979;ENSDARG00000006266;ENSDARG00000090286;ENSDARG00000061017;ENSDARG00000098240;ENSDARG00000029668;ENSDARG00000077960;ENSDARG00000078247;ENSDARG00000090844;ENSDARG00000006607;ENSDARG00000091531;ENSDARG00000013207;ENSDARG00000020057;ENSDARG00000063182;ENSDARG00000102096;ENSDARG00000012353;ENSDARG00000079286;ENSDARG00000054438;ENSDARG00000079283;ENSDARG00000095180;ENSDARG00000017121;ENSDARG00000068401;ENSDARG00000035859;ENSDARG00000060012;ENSDARG00000046013;ENSDARG00000043531;ENSDARG00000070480;ENSDARG00000053646;ENSDARG00000055897;ENSDARG00000100494;ENSDARG00000099045;ENSDARG00000093808;ENSDARG00000104380;ENSDARG00000105255;ENSDARG00000025032;ENSDARG00000067976;ENSDARG00000078729;ENSDARG00000100052;ENSDARG00000040764;ENSDARG00000076779;ENSDARG00000020284;ENSDARG00000101754;ENSDARG00000063097;ENSDARG00000063095;ENSDARG00000086703;ENSDARG00000104255;ENSDARG00000074806;ENSDARG00000076171;ENSDARG00000012405;ENSDARG00000012409;ENSDARG00000044098;ENSDARG00000015566;ENSDARG00000062328;ENSDARG00000102418;ENSDARG00000086057;ENSDARG00000067797;ENSDARG00000077174;ENSDARG00000001933;ENSDARG00000034187;ENSDARG00000003776;ENSDARG00000034189;ENSDARG00000069795;ENSDARG00000096870;ENSDARG00000021140;ENSDARG00000078016;ENSDARG00000030163;ENSDARG00000061226;ENSDARG00000103868;ENSDARG00000053620;ENSDARG00000011533;ENSDARG00000104717;ENSDARG00000039576;ENSDARG00000077353;ENSDARG00000011459;ENSDARG00000039579;ENSDARG00000005989;ENSDARG00000039373;ENSDARG00000033854;ENSDARG00000007098;ENSDARG00000031768;ENSDARG00000030364;ENSDARG00000031763;ENSDARG00000090052;ENSDARG00000102153;ENSDARG00000024101;ENSDARG00000098585;ENSDARG00000089486;ENSDARG00000098477;ENSDARG00000057737;ENSDARG00000098903;ENSDARG00000075282;ENSDARG00000024032;ENSDARG00000098293;ENSDARG00000044457;ENSDARG00000098295;ENSDARG00000005924;ENSDARG00000009026;ENSDARG00000094350;ENSDARG00000017274;ENSDARG00000078348;ENSDARG00000073857;ENSDARG00000079296;ENSDARG00000025206;ENSDARG00000091411;ENSDARG00000091418;ENSDARG00000055186;ENSDARG00000029544;ENSDARG00000102883;ENSDARG00000104500;ENSDARG00000090949;ENSDARG00000090946;ENSDARG00000079742;ENSDARG00000036106;ENSDARG00000036102;ENSDARG00000087084;ENSDARG00000104393;ENSDARG00000025309;ENSDARG00000012968;ENSDARG00000102004;ENSDARG00000008275;ENSDARG00000088861;ENSDARG00000100139;ENSDARG00000004296;ENSDARG00000008186;ENSDARG00000100006;ENSDARG00000040156;ENSDARG00000002216;ENSDARG00000108038;ENSDARG00000018846;ENSDARG00000079611;ENSDARG00000058389;ENSDARG00000079994;ENSDARG00000101992;ENSDARG00000015559;ENSDARG00000099985;ENSDARG00000101282;ENSDARG00000001234;ENSDARG00000020926;ENSDARG00000092809;ENSDARG00000074311;ENSDARG00000059411;ENSDARG00000055543;ENSDARG00000097245;ENSDARG00000052387;ENSDARG00000077768;ENSDARG00000061259;ENSDARG00000000189;ENSDARG00000005834;ENSDARG00000056704;ENSDARG00000102572;ENSDARG00000031372;ENSDARG00000023362;ENSDARG00000056314;ENSDARG00000077618;ENSDARG00000102986;ENSDARG00000090730;ENSDARG00000077298;ENSDARG00000103830;ENSDARG00000105521;ENSDARG00000053036;ENSDARG00000074581;ENSDARG00000006598;ENSDARG00000074583;ENSDARG00000074589;ENSDARG00000028389;ENSDARG00000036299;ENSDARG00000108939;ENSDARG00000098460;ENSDARG00000094297;ENSDARG00000102367;ENSDARG00000017246;ENSDARG00000042151;ENSDARG00000075504;ENSDARG00000089831;ENSDARG00000058259;ENSDARG00000103333;ENSDARG00000087188;ENSDARG00000100822;ENSDARG00000016454;ENSDARG00000006137;ENSDARG00000028793;ENSDARG00000102184;ENSDARG00000103361;ENSDARG00000069027;ENSDARG00000009594;ENSDARG00000045070;ENSDARG00000090953;ENSDARG00000104126;ENSDARG00000069912;ENSDARG00000076574;ENSDARG00000103589;ENSDARG00000003705;ENSDARG00000044415;ENSDARG00000015536;ENSDARG00000029874;ENSDARG00000027063;ENSDARG00000076994;ENSDARG00000014746;ENSDARG00000068732;ENSDARG00000103747;ENSDARG00000016676;ENSDARG00000101527;ENSDARG00000091609;ENSDARG00000069484;ENSDARG00000100219;ENSDARG00000015502;ENSDARG00000099732;ENSDARG00000101980;ENSDARG00000054087;ENSDARG00000086585;ENSDARG00000056831;ENSDARG00000002937;ENSDARG00000006901;ENSDARG00000001220;ENSDARG00000076351;ENSDARG00000041572;ENSDARG00000101290;ENSDARG00000043226;ENSDARG00000077722;ENSDARG00000060697;ENSDARG00000086033;ENSDARG00000103962;ENSDARG00000055284;ENSDARG00000033706;ENSDARG00000019418;ENSDARG00000069297;ENSDARG00000099555;ENSDARG00000105741;ENSDARG00000096389;ENSDARG00000019709;ENSDARG00000032617;ENSDARG00000105113;ENSDARG00000061242;ENSDARG00000007275;ENSDARG00000069464;ENSDARG00000043317;ENSDARG00000041959;ENSDARG00000014910;ENSDARG00000045893;ENSDARG00000061665;ENSDARG00000102216;ENSDARG00000012776;ENSDARG00000077249;ENSDARG00000074597;ENSDARG00000036930;ENSDARG00000021443;ENSDARG00000094606;ENSDARG00000021208;ENSDARG00000070903;ENSDARG00000102379;ENSDARG00000035700;ENSDARG00000098928;ENSDARG00000070343;ENSDARG00000098952;ENSDARG00000070346;ENSDARG00000089223;ENSDARG00000029146;ENSDARG00000042784;ENSDARG00000069105;ENSDARG00000006120;ENSDARG00000016154;ENSDARG00000029764;ENSDARG00000061736;ENSDARG00000020795;ENSDARG00000009870;ENSDARG00000028148;ENSDARG00000104138;ENSDARG00000078757;ENSDARG00000110496;ENSDARG00000063538;ENSDARG00000060222;ENSDARG00000069922;ENSDARG00000069928;ENSDARG00000055305;ENSDARG00000100737;ENSDARG00000079575;ENSDARG00000021833;ENSDARG00000015822;ENSDARG00000103647;ENSDARG00000088881;ENSDARG00000037815;ENSDARG00000014357;ENSDARG00000091616;ENSDARG00000044685;ENSDARG00000101512;ENSDARG00000040133;ENSDARG00000013838;ENSDARG00000042815;ENSDARG00000086130;ENSDARG00000018553;ENSDARG00000079752;ENSDARG00000062593;ENSDARG00000021948;ENSDARG00000112073;ENSDARG00000022841;ENSDARG00000043962;ENSDARG00000052012;ENSDARG00000068857;ENSDARG00000004621;ENSDARG00000058647;ENSDARG00000036414;ENSDARG00000101949;ENSDARG00000033172;ENSDARG00000103844;ENSDARG00000001857;ENSDARG00000059473;ENSDARG00000059472;ENSDARG00000093052;ENSDARG00000086314;ENSDARG00000040432;ENSDARG00000104742;ENSDARG00000069293;ENSDARG00000061471;ENSDARG00000059610;ENSDARG00000097827;ENSDARG00000077103;ENSDARG00000055106;ENSDARG00000055100;ENSDARG00000027867;ENSDARG00000090624;ENSDARG00000056725;ENSDARG00000060264;ENSDARG00000077329;ENSDARG00000057859;ENSDARG00000090392;ENSDARG00000055036;ENSDARG00000073810;ENSDARG00000025641;ENSDARG00000038386;ENSDARG00000078205;ENSDARG00000070360;ENSDARG00000090086;ENSDARG00000017821;ENSDARG00000056101;ENSDARG00000104966;ENSDARG00000114086;ENSDARG00000070917;ENSDARG00000061294;ENSDARG00000058903;ENSDARG00000016065;ENSDARG00000021789;ENSDARG00000042172;ENSDARG00000015890;ENSDARG00000057678;ENSDARG00000094386;ENSDARG00000055852;ENSDARG00000008697;ENSDARG00000106062;ENSDARG00000069117;ENSDARG00000016505;ENSDARG00000091111;ENSDARG00000070683;ENSDARG00000070681;ENSDARG00000020785;ENSDARG00000088277;ENSDARG00000036252;ENSDARG00000113896;ENSDARG00000075301;ENSDARG00000091029;ENSDARG00000040237;ENSDARG00000020164;ENSDARG00000054137;ENSDARG00000027799;ENSDARG00000028517;ENSDARG00000030932;ENSDARG00000032389;ENSDARG00000093440;ENSDARG00000027082;ENSDARG00000027087;ENSDARG00000088899;ENSDARG00000076685;ENSDARG00000016490;ENSDARG00000100693;ENSDARG00000068406;ENSDARG00000016651;ENSDARG00000041430;ENSDARG00000100051;ENSDARG00000040123;ENSDARG00000006921;ENSDARG00000093198;ENSDARG00000087303;ENSDARG00000079892;ENSDARG00000002795;ENSDARG00000078781;ENSDARG00000078784;ENSDARG00000013221;ENSDARG00000018569;ENSDARG00000062565;ENSDARG00000030490;ENSDARG00000043313;ENSDARG00000059043;ENSDARG00000019549;ENSDARG00000076020;ENSDARG00000099574;ENSDARG00000004227;ENSDARG00000052131;ENSDARG00000103833;ENSDARG00000010794;ENSDARG00000077139;ENSDARG00000101090;ENSDARG00000099844;ENSDARG00000055132;ENSDARG00000040930;ENSDARG00000031548;ENSDARG00000089434;ENSDARG00000078167;ENSDARG00000059130;ENSDARG00000078102;ENSDARG00000040841;ENSDARG00000104685;ENSDARG00000056027;ENSDARG00000042518;ENSDARG00000022689;ENSDARG00000061732;ENSDARG00000095788;ENSDARG00000059993;ENSDARG00000054771;ENSDARG00000056111;ENSDARG00000077792;ENSDARG00000070961;ENSDARG00000013533;ENSDARG00000090185;ENSDARG00000014103;ENSDARG00000094242;ENSDARG00000075648;ENSDARG00000004433;ENSDARG00000034718;ENSDARG00000003303;ENSDARG00000053468;ENSDARG00000009418;ENSDARG00000098369;ENSDARG00000034801;ENSDARG00000042690;ENSDARG00000103336;ENSDARG00000055136;ENSDARG00000060081;ENSDARG00000071306;ENSDARG00000070787;ENSDARG00000104117;ENSDARG00000052695;ENSDARG00000028507;ENSDARG00000101959;ENSDARG00000088423;ENSDARG00000032990;ENSDARG00000063190;ENSDARG00000099384;ENSDARG00000051926;ENSDARG00000071549;ENSDARG00000068701;ENSDARG00000045519;ENSDARG00000018393;ENSDARG00000088332;ENSDARG00000042233;ENSDARG00000045517;ENSDARG00000036096;ENSDARG00000062824;ENSDARG00000037677;ENSDARG00000019371;ENSDARG00000058270;ENSDARG00000017602;ENSDARG00000004307;ENSDARG00000021720;ENSDARG00000027249;ENSDARG00000105792;ENSDARG00000015065;ENSDARG00000086576;ENSDARG00000044001;ENSDARG00000015263;ENSDARG00000103937;ENSDARG00000062487;ENSDARG00000058475;ENSDARG00000101312;ENSDARG00000110878;ENSDARG00000076010;ENSDARG00000086977;ENSDARG00000070669;ENSDARG00000101131;ENSDARG00000042984;ENSDARG00000079738;ENSDARG00000040926;ENSDARG00000040920;ENSDARG00000069438;ENSDARG00000077304;ENSDARG00000059123;ENSDARG00000059121;ENSDARG00000052654;ENSDARG00000035285;ENSDARG00000056050;ENSDARG00000074059;ENSDARG00000033971;ENSDARG00000104786;ENSDARG00000104787;ENSDARG00000077783;ENSDARG00000104949;ENSDARG00000059836;ENSDARG00000077785;ENSDARG00000037879;ENSDARG00000090193;ENSDARG00000075253;ENSDARG00000001807;ENSDARG00000035563;ENSDARG00000053165;ENSDARG00000011602;ENSDARG00000070340;ENSDARG00000061140;ENSDARG00000034181;ENSDARG00000071150;ENSDARG00000074772;ENSDARG00000089871;ENSDARG00000045636;ENSDARG00000035521;ENSDARG00000043593;ENSDARG00000032161;ENSDARG00000045516;ENSDARG00000076829;ENSDARG00000069958;ENSDARG00000095901;ENSDARG00000020693;ENSDARG00000068397;ENSDARG00000113011;ENSDARG00000060549;ENSDARG00000074867;ENSDARG00000004932;ENSDARG00000014259;ENSDARG00000087143;ENSDARG00000061223;ENSDARG00000052978;ENSDARG00000053973;ENSDARG00000044588;ENSDARG00000036086;ENSDARG00000099175;ENSDARG00000027620;ENSDARG00000063701;ENSDARG00000105091;ENSDARG00000069603;ENSDARG00000019367;ENSDARG00000002968;ENSDARG00000014091;ENSDARG00000076799;ENSDARG00000078366;ENSDARG00000103679;ENSDARG00000112027;ENSDARG00000044010;ENSDARG00000058045;ENSDARG00000038559;ENSDARG00000100529;ENSDARG00000036460;ENSDARG00000104412;ENSDARG00000116994;ENSDARG00000109337;ENSDARG00000078509;ENSDARG00000040466;ENSDARG00000059483;ENSDARG00000007807;ENSDARG00000105088;ENSDARG00000052207;ENSDARG00000059933;ENSDARG00000032765;ENSDARG00000039516;ENSDARG00000078145;ENSDARG00000027290;ENSDARG00000030106;ENSDARG00000055792;ENSDARG00000009477;ENSDARG00000067719;ENSDARG00000110069;ENSDARG00000043102;ENSDARG00000073944;ENSDARG00000016188;ENSDARG00000040485;ENSDARG00000074468;ENSDARG00000104956;ENSDARG00000070941;ENSDARG00000077840;ENSDARG00000035609;ENSDARG00000078322;ENSDARG00000100897;ENSDARG00000002172;ENSDARG00000035961;ENSDARG00000031240;ENSDARG00000075139;ENSDARG00000052764;ENSDARG00000098349;ENSDARG00000011909;ENSDARG00000088225;ENSDARG00000035519;ENSDARG00000103311;ENSDARG00000013057;ENSDARG00000038424;ENSDARG00000075352;ENSDARG00000093503;ENSDARG00000012833;ENSDARG00000021590;ENSDARG00000060372;ENSDARG00000017757;ENSDARG00000099169;ENSDARG00000021032;ENSDARG00000063371;ENSDARG00000063370;ENSDARG00000033599;ENSDARG00000042259;ENSDARG00000063572;ENSDARG00000035308;ENSDARG00000044803;ENSDARG00000036074;ENSDARG00000041502;ENSDARG00000011163;ENSDARG00000053449;ENSDARG00000045378;ENSDARG00000104311;ENSDARG00000004782;ENSDARG00000117107;ENSDARG00000077852;ENSDARG00000058459;ENSDARG00000100244;ENSDARG00000011582;ENSDARG00000035357;ENSDARG00000016939;ENSDARG00000103862;ENSDARG00000059327;ENSDARG00000017400;ENSDARG00000101209;ENSDARG00000034093;ENSDARG00000076104;ENSDARG00000105045;ENSDARG00000055493;ENSDARG00000027199;ENSDARG00000100287;ENSDARG00000042529;ENSDARG00000013615;ENSDARG00000053364;ENSDARG00000061383;ENSDARG00000018907;ENSDARG00000061940;ENSDARG00000030449;ENSDARG00000012586;ENSDARG00000055786;ENSDARG00000007795;ENSDARG00000061764;ENSDARG00000100738;ENSDARG00000073978;ENSDARG00000053091;ENSDARG00000074521;ENSDARG00000074414;ENSDARG00000005629;ENSDARG00000055678;ENSDARG00000073684;ENSDARG00000004592;ENSDARG00000007172;ENSDARG00000074635;ENSDARG00000079201;ENSDARG00000037859;ENSDARG00000036987;ENSDARG00000094857;ENSDARG00000056525;ENSDARG00000034588;ENSDARG00000061368;ENSDARG00000013477;ENSDARG00000070045;ENSDARG00000074740;ENSDARG00000116608;ENSDARG00000006202;ENSDARG00000075694;ENSDARG00000037196;ENSDARG00000069089;ENSDARG00000078683;ENSDARG00000003061;ENSDARG00000010756;ENSDARG00000071048;ENSDARG00000114760;ENSDARG00000060705;ENSDARG00000071863;ENSDARG00000068280;ENSDARG00000045768;ENSDARG00000088124;ENSDARG00000012824;ENSDARG00000099112;ENSDARG00000017748;ENSDARG00000027609;ENSDARG00000028066;ENSDARG00000028067;ENSDARG00000102908;ENSDARG00000100654;ENSDARG00000018693;ENSDARG00000018691;ENSDARG00000103057;ENSDARG00000103056;ENSDARG00000052950;ENSDARG00000030844;ENSDARG00000017174;ENSDARG00000105239;ENSDARG00000071462;ENSDARG00000024431;ENSDARG00000069627;ENSDARG00000068628;ENSDARG00000062634;ENSDARG00000087921;ENSDARG00000103691;ENSDARG00000036194;ENSDARG00000027657;ENSDARG00000079922;ENSDARG00000060410;ENSDARG00000063036;ENSDARG00000011027;ENSDARG00000062030;ENSDARG00000100349;ENSDARG00000078853;ENSDARG00000019341;ENSDARG00000044144;ENSDARG00000014181;ENSDARG00000101324;ENSDARG00000104555;ENSDARG00000038226;ENSDARG00000035187;ENSDARG00000035185;ENSDARG00000101106;ENSDARG00000059001;ENSDARG00000102271;ENSDARG00000026166;ENSDARG00000102277;ENSDARG00000041919;ENSDARG00000059956;ENSDARG00000063050;ENSDARG00000112100;ENSDARG00000075924;ENSDARG00000036215;ENSDARG00000019392;ENSDARG00000004586;ENSDARG00000004588;ENSDARG00000007560;ENSDARG00000074244;ENSDARG00000031891;ENSDARG00000020866;ENSDARG00000056407;ENSDARG00000013834;ENSDARG00000042725;ENSDARG00000075759;ENSDARG00000091792;ENSDARG00000074335;ENSDARG00000056530;ENSDARG00000006560;ENSDARG00000004472;ENSDARG00000044612;ENSDARG00000002196;ENSDARG00000057687;ENSDARG00000041041;ENSDARG00000021137;ENSDARG00000044615;ENSDARG00000057113;ENSDARG00000095132;ENSDARG00000003293;ENSDARG00000075592;ENSDARG00000069048;ENSDARG00000095627;ENSDARG00000078459;ENSDARG00000054794;ENSDARG00000070050;ENSDARG00000020086;ENSDARG00000044954;ENSDARG00000102042;ENSDARG00000071879;ENSDARG00000071692;ENSDARG00000068369;ENSDARG00000022531;ENSDARG00000069185;ENSDARG00000068365;ENSDARG00000008904;ENSDARG00000112977;ENSDARG00000019930;ENSDARG00000026764;ENSDARG00000018688;ENSDARG00000018687;ENSDARG00000044550;ENSDARG00000045557;ENSDARG00000078388;ENSDARG00000113111;ENSDARG00000044827;ENSDARG00000104083;ENSDARG00000105208;ENSDARG00000008165;ENSDARG00000104339;ENSDARG00000026499;ENSDARG00000068036;ENSDARG00000004635;ENSDARG00000016773;ENSDARG00000100422;ENSDARG00000099746;ENSDARG00000079661;ENSDARG00000105114;ENSDARG00000069765;ENSDARG00000034117;ENSDARG00000025847;ENSDARG00000096577;ENSDARG00000014891;ENSDARG00000101598;ENSDARG00000076292;ENSDARG00000076297;ENSDARG00000055302;ENSDARG00000020890;ENSDARG00000068965;ENSDARG00000012694;ENSDARG00000036548;ENSDARG00000036542;ENSDARG00000076120;ENSDARG00000093402;ENSDARG00000055278;ENSDARG00000002816;ENSDARG00000001968;ENSDARG00000116086;ENSDARG00000030463;ENSDARG00000055054;ENSDARG00000102464;ENSDARG00000011257;ENSDARG00000102468;ENSDARG00000004060;ENSDARG00000052091;ENSDARG00000012071;ENSDARG00000052322;ENSDARG00000061985;ENSDARG00000012078;ENSDARG00000053232;ENSDARG00000043130;ENSDARG00000077237;ENSDARG00000074509;ENSDARG00000031228;ENSDARG00000000966;ENSDARG00000020872;ENSDARG00000027397;ENSDARG00000012671;ENSDARG00000105692;ENSDARG00000057921;ENSDARG00000074183;ENSDARG00000074184;ENSDARG00000039304;ENSDARG00000037837;ENSDARG00000070339;ENSDARG00000070338;ENSDARG00000006353;ENSDARG00000052957;ENSDARG00000052435;ENSDARG00000039095;ENSDARG00000095830;ENSDARG00000052433;ENSDARG00000053124;ENSDARG00000069375;ENSDARG00000055875;ENSDARG00000089296;ENSDARG00000016695;ENSDARG00000074782;ENSDARG00000071113;ENSDARG00000009624;ENSDARG00000042667;ENSDARG00000075560;ENSDARG00000033604;ENSDARG00000070047;ENSDARG00000094792;ENSDARG00000060766;ENSDARG00000035895;ENSDARG00000020708;ENSDARG00000089766;ENSDARG00000028661;ENSDARG00000061976;ENSDARG00000098390;ENSDARG00000001769;ENSDARG00000063230;ENSDARG00000105215;ENSDARG00000068640;ENSDARG00000079455;ENSDARG00000027777;ENSDARG00000016788;ENSDARG00000104181;ENSDARG00000006677;ENSDARG00000034268;ENSDARG00000038446;ENSDARG00000017780;ENSDARG00000017785;ENSDARG00000018257;ENSDARG00000087909;ENSDARG00000019328;ENSDARG00000100560;ENSDARG00000076280;ENSDARG00000033498;ENSDARG00000040623;ENSDARG00000015495;ENSDARG00000109371;ENSDARG00000035360;ENSDARG00000102583;ENSDARG00000102580;ENSDARG00000052157;ENSDARG00000054864;ENSDARG00000101160;ENSDARG00000103851;ENSDARG00000002952;ENSDARG00000058003;ENSDARG00000076135;ENSDARG00000102299;ENSDARG00000030867;ENSDARG00000055429;ENSDARG00000030417;ENSDARG00000070428;ENSDARG00000103988;ENSDARG00000011579;ENSDARG00000034300;ENSDARG00000042440;ENSDARG00000012066;ENSDARG00000061992;ENSDARG00000053209;ENSDARG00000078050;ENSDARG00000028878;ENSDARG00000033928;ENSDARG00000075827;ENSDARG00000013794;ENSDARG00000007349;ENSDARG00000061196;ENSDARG00000075774;ENSDARG00000037804;ENSDARG00000102713;ENSDARG00000005704;ENSDARG00000070857;ENSDARG00000045836;ENSDARG00000098832;ENSDARG00000034572;ENSDARG00000035552;ENSDARG00000045958;ENSDARG00000071107;ENSDARG00000042296;ENSDARG00000032005;ENSDARG00000098237;ENSDARG00000098231;ENSDARG00000074283;ENSDARG00000102110;ENSDARG00000045485;ENSDARG00000045484;ENSDARG00000021647;ENSDARG00000019579;ENSDARG00000075397;ENSDARG00000060025;ENSDARG00000043479;ENSDARG00000011876;ENSDARG00000028676;ENSDARG00000035420;ENSDARG00000062884;ENSDARG00000079012;ENSDARG00000095378;ENSDARG00000053459;ENSDARG00000061052;ENSDARG00000012896;ENSDARG00000009387;ENSDARG00000091459;ENSDARG00000071494;ENSDARG00000053858;ENSDARG00000103156;ENSDARG00000016551;ENSDARG00000018025;ENSDARG00000037144;ENSDARG00000087736;ENSDARG00000008034;ENSDARG00000062662;ENSDARG00000101571;ENSDARG00000078864;ENSDARG00000099657;ENSDARG00000036499;ENSDARG00000003631;ENSDARG00000058964;ENSDARG00000042872;ENSDARG00000098764;ENSDARG00000101716;ENSDARG00000015793;ENSDARG00000097680;ENSDARG00000012788;ENSDARG00000059363;ENSDARG00000097205;ENSDARG00000031420;ENSDARG00000075949;ENSDARG00000040526;ENSDARG00000042904;ENSDARG00000003449;ENSDARG00000074182;ENSDARG00000061699;ENSDARG00000112540;ENSDARG00000052188;ENSDARG00000004714;ENSDARG00000069356;ENSDARG00000074670;ENSDARG00000090461;ENSDARG00000006409;ENSDARG00000045200;ENSDARG00000031756;ENSDARG00000074563;ENSDARG00000056561;ENSDARG00000115301;ENSDARG00000061328;ENSDARG00000034896;ENSDARG00000034895;ENSDARG00000045929;ENSDARG00000055854;ENSDARG00000070448;ENSDARG00000094965;ENSDARG00000004537;ENSDARG00000022615;ENSDARG00000028845;ENSDARG00000088492;ENSDARG00000075542;ENSDARG00000000767;ENSDARG00000027552;ENSDARG00000098645;ENSDARG00000029263;ENSDARG00000003157;ENSDARG00000004697;ENSDARG00000042112;ENSDARG00000042115;ENSDARG00000078676;ENSDARG00000103092;ENSDARG00000017141;ENSDARG00000044852;ENSDARG00000112943;ENSDARG00000053462;ENSDARG00000091726;ENSDARG00000097964;ENSDARG00000060631;ENSDARG00000102948;ENSDARG00000076448;ENSDARG00000104295;ENSDARG00000026736;ENSDARG00000075670;ENSDARG00000037429;ENSDARG00000109820;ENSDARG00000076847;ENSDARG00000042027;ENSDARG00000025348;ENSDARG00000018303;ENSDARG00000053666;ENSDARG00000059774;ENSDARG00000024759;ENSDARG00000078002;ENSDARG00000014302;ENSDARG00000100769;ENSDARG00000016526;ENSDARG00000044982;ENSDARG00000040298;ENSDARG00000001014;ENSDARG00000033307;ENSDARG00000078707;ENSDARG00000040295;ENSDARG00000006896;ENSDARG00000041645;ENSDARG00000037174;ENSDARG00000102617;ENSDARG00000102588;ENSDARG00000063075;ENSDARG00000034700;ENSDARG00000058800;ENSDARG00000100540;ENSDARG00000101369;ENSDARG00000101367;ENSDARG00000040747;ENSDARG00000104279;ENSDARG00000101814;ENSDARG00000005479;ENSDARG00000058115;ENSDARG00000101388;ENSDARG00000099689;ENSDARG00000044074;ENSDARG00000019274;ENSDARG00000100383;ENSDARG00000036571;ENSDARG00000105013;ENSDARG00000004196;ENSDARG00000058598;ENSDARG00000015164;ENSDARG00000058606;ENSDARG00000099843;ENSDARG00000099849;ENSDARG00000027017;ENSDARG00000056623;ENSDARG00000031438;ENSDARG00000102436;ENSDARG00000102432;ENSDARG00000042934;ENSDARG00000032653;ENSDARG00000007727;ENSDARG00000007723;ENSDARG00000024831;ENSDARG00000061687;ENSDARG00000090679;ENSDARG00000055158;ENSDARG00000102542;ENSDARG00000026294;ENSDARG00000075111;ENSDARG00000069327;ENSDARG00000011672;ENSDARG00000074379;ENSDARG00000074378;ENSDARG00000073707;ENSDARG00000090071;ENSDARG00000070873;ENSDARG00000011473;ENSDARG00000042684;ENSDARG00000042616;ENSDARG00000006093;ENSDARG00000017321;ENSDARG00000015970;ENSDARG00000074712;ENSDARG00000094799;ENSDARG00000098497;ENSDARG00000094973;ENSDARG00000026985;ENSDARG00000035810;ENSDARG00000090850;ENSDARG00000079031;ENSDARG00000074531;ENSDARG00000060004;ENSDARG00000105363;ENSDARG00000057625;ENSDARG00000088178;ENSDARG00000052615;ENSDARG00000036036;ENSDARG00000026726;ENSDARG00000104283;ENSDARG00000102950;ENSDARG00000070494;ENSDARG00000018643;ENSDARG00000054058;ENSDARG00000025428;ENSDARG00000012763;ENSDARG00000004830;ENSDARG00000103777;ENSDARG00000103775;ENSDARG00000103176;ENSDARG00000008723;ENSDARG00000045444;ENSDARG00000042329;ENSDARG00000076928;ENSDARG00000027589;ENSDARG00000078717;ENSDARG00000063661;ENSDARG00000061177;ENSDARG00000040777;ENSDARG00000062244;ENSDARG00000076767;ENSDARG00000014554;ENSDARG00000032868;ENSDARG00000099479;ENSDARG00000053493;ENSDARG00000039900;ENSDARG00000074819;ENSDARG00000018263;ENSDARG00000104266;ENSDARG00000079826;ENSDARG00000062420;ENSDARG00000025974;ENSDARG00000030644;ENSDARG00000023111
GO:0051254	e	positive regulation of RNA metabolic process	118/2885	633/25592	2.98e-06	0.0385	0.038	0.0375	0	biological_process	ENSDARG00000101044;ENSDARG00000061836;ENSDARG00000043210;ENSDARG00000006266;ENSDARG00000068401;ENSDARG00000046013;ENSDARG00000043531;ENSDARG00000025032;ENSDARG00000074806;ENSDARG00000021140;ENSDARG00000103868;ENSDARG00000033854;ENSDARG00000098903;ENSDARG00000078348;ENSDARG00000025309;ENSDARG00000020926;ENSDARG00000102572;ENSDARG00000023362;ENSDARG00000009594;ENSDARG00000103589;ENSDARG00000015536;ENSDARG00000043226;ENSDARG00000060697;ENSDARG00000099555;ENSDARG00000012776;ENSDARG00000021443;ENSDARG00000098952;ENSDARG00000016154;ENSDARG00000029764;ENSDARG00000021833;ENSDARG00000088881;ENSDARG00000055106;ENSDARG00000056725;ENSDARG00000038386;ENSDARG00000017821;ENSDARG00000008697;ENSDARG00000040237;ENSDARG00000027082;ENSDARG00000002795;ENSDARG00000010794;ENSDARG00000013533;ENSDARG00000009418;ENSDARG00000070787;ENSDARG00000088332;ENSDARG00000062824;ENSDARG00000079738;ENSDARG00000052654;ENSDARG00000053165;ENSDARG00000113011;ENSDARG00000099175;ENSDARG00000063701;ENSDARG00000014091;ENSDARG00000038559;ENSDARG00000059483;ENSDARG00000055792;ENSDARG00000067719;ENSDARG00000073944;ENSDARG00000035519;ENSDARG00000093503;ENSDARG00000077852;ENSDARG00000011582;ENSDARG00000103862;ENSDARG00000018907;ENSDARG00000013477;ENSDARG00000070045;ENSDARG00000037196;ENSDARG00000018691;ENSDARG00000103057;ENSDARG00000017174;ENSDARG00000019392;ENSDARG00000006560;ENSDARG00000003293;ENSDARG00000068365;ENSDARG00000008904;ENSDARG00000112977;ENSDARG00000044550;ENSDARG00000078388;ENSDARG00000104339;ENSDARG00000034117;ENSDARG00000076297;ENSDARG00000055054;ENSDARG00000052091;ENSDARG00000020872;ENSDARG00000070338;ENSDARG00000039095;ENSDARG00000075560;ENSDARG00000068640;ENSDARG00000018257;ENSDARG00000103851;ENSDARG00000055429;ENSDARG00000078050;ENSDARG00000019579;ENSDARG00000053459;ENSDARG00000061052;ENSDARG00000015793;ENSDARG00000042904;ENSDARG00000004714;ENSDARG00000031756;ENSDARG00000056561;ENSDARG00000034896;ENSDARG00000004537;ENSDARG00000075542;ENSDARG00000029263;ENSDARG00000078676;ENSDARG00000044852;ENSDARG00000076847;ENSDARG00000053666;ENSDARG00000100769;ENSDARG00000006896;ENSDARG00000099849;ENSDARG00000055158;ENSDARG00000074378;ENSDARG00000088178;ENSDARG00000054058;ENSDARG00000103777;ENSDARG00000103176;ENSDARG00000076928;ENSDARG00000062420
GO:0048731	e	system development	117/2885	477/25592	3.43e-06	0.0442	0.0435	0.0431	0	biological_process	ENSDARG00000056617;ENSDARG00000059333;ENSDARG00000054942;ENSDARG00000061017;ENSDARG00000068401;ENSDARG00000060012;ENSDARG00000100494;ENSDARG00000012405;ENSDARG00000102415;ENSDARG00000077353;ENSDARG00000102153;ENSDARG00000044457;ENSDARG00000025309;ENSDARG00000055543;ENSDARG00000031372;ENSDARG00000052494;ENSDARG00000105521;ENSDARG00000035715;ENSDARG00000102184;ENSDARG00000003705;ENSDARG00000076994;ENSDARG00000014746;ENSDARG00000068516;ENSDARG00000099732;ENSDARG00000086585;ENSDARG00000045893;ENSDARG00000070903;ENSDARG00000020007;ENSDARG00000028148;ENSDARG00000035809;ENSDARG00000104139;ENSDARG00000055305;ENSDARG00000013838;ENSDARG00000035398;ENSDARG00000011407;ENSDARG00000025641;ENSDARG00000038386;ENSDARG00000017821;ENSDARG00000070222;ENSDARG00000091029;ENSDARG00000020164;ENSDARG00000002795;ENSDARG00000059043;ENSDARG00000055133;ENSDARG00000059130;ENSDARG00000056029;ENSDARG00000070961;ENSDARG00000013533;ENSDARG00000052695;ENSDARG00000037677;ENSDARG00000011141;ENSDARG00000001879;ENSDARG00000076010;ENSDARG00000086977;ENSDARG00000069438;ENSDARG00000039034;ENSDARG00000037879;ENSDARG00000009401;ENSDARG00000032161;ENSDARG00000011821;ENSDARG00000014091;ENSDARG00000027290;ENSDARG00000067719;ENSDARG00000100897;ENSDARG00000021032;ENSDARG00000019353;ENSDARG00000073688;ENSDARG00000103862;ENSDARG00000018907;ENSDARG00000004049;ENSDARG00000006202;ENSDARG00000014053;ENSDARG00000011027;ENSDARG00000004586;ENSDARG00000031891;ENSDARG00000031658;ENSDARG00000003293;ENSDARG00000028071;ENSDARG00000078388;ENSDARG00000090722;ENSDARG00000100422;ENSDARG00000034117;ENSDARG00000036548;ENSDARG00000036542;ENSDARG00000102464;ENSDARG00000011257;ENSDARG00000043130;ENSDARG00000027397;ENSDARG00000070338;ENSDARG00000006353;ENSDARG00000017882;ENSDARG00000045802;ENSDARG00000002235;ENSDARG00000020708;ENSDARG00000089766;ENSDARG00000011862;ENSDARG00000058771;ENSDARG00000019815;ENSDARG00000038446;ENSDARG00000002952;ENSDARG00000034300;ENSDARG00000011876;ENSDARG00000061052;ENSDARG00000060243;ENSDARG00000008388;ENSDARG00000016551;ENSDARG00000018025;ENSDARG00000030402;ENSDARG00000098226;ENSDARG00000016526;ENSDARG00000087704;ENSDARG00000104279;ENSDARG00000056623;ENSDARG00000061687;ENSDARG00000094973;ENSDARG00000038153;ENSDARG00000053906
GO:0005813	p	centrosome	4/2885	131/25592	0.00122	1	1	1	0.204	cellular_component	ENSDARG00000089952;ENSDARG00000074597;ENSDARG00000016490;ENSDARG00000062634
GO:0034641	p	cellular nitrogen compound metabolic process	117/2885	2113/25592	5.88e-06	0.0759	0.0741	0.0739	0	biological_process	ENSDARG00000040988;ENSDARG00000075521;ENSDARG00000004880;ENSDARG00000020122;ENSDARG00000058473;ENSDARG00000104491;ENSDARG00000058285;ENSDARG00000015566;ENSDARG00000055172;ENSDARG00000097704;ENSDARG00000098903;ENSDARG00000098618;ENSDARG00000029230;ENSDARG00000112918;ENSDARG00000104393;ENSDARG00000100719;ENSDARG00000092809;ENSDARG00000016994;ENSDARG00000022165;ENSDARG00000042151;ENSDARG00000004402;ENSDARG00000069912;ENSDARG00000014746;ENSDARG00000004979;ENSDARG00000103037;ENSDARG00000042010;ENSDARG00000006901;ENSDARG00000109460;ENSDARG00000069297;ENSDARG00000034470;ENSDARG00000069260;ENSDARG00000032618;ENSDARG00000029764;ENSDARG00000095464;ENSDARG00000053526;ENSDARG00000037815;ENSDARG00000104221;ENSDARG00000044204;ENSDARG00000078973;ENSDARG00000069292;ENSDARG00000103826;ENSDARG00000038703;ENSDARG00000056725;ENSDARG00000060264;ENSDARG00000028000;ENSDARG00000098158;ENSDARG00000055591;ENSDARG00000009262;ENSDARG00000086775;ENSDARG00000079416;ENSDARG00000096728;ENSDARG00000019549;ENSDARG00000089706;ENSDARG00000009418;ENSDARG00000101959;ENSDARG00000076657;ENSDARG00000058475;ENSDARG00000114158;ENSDARG00000007024;ENSDARG00000012044;ENSDARG00000043757;ENSDARG00000069951;ENSDARG00000099175;ENSDARG00000002968;ENSDARG00000096368;ENSDARG00000058992;ENSDARG00000040869;ENSDARG00000006546;ENSDARG00000021032;ENSDARG00000038121;ENSDARG00000058327;ENSDARG00000038643;ENSDARG00000014287;ENSDARG00000070045;ENSDARG00000003113;ENSDARG00000038199;ENSDARG00000061638;ENSDARG00000015123;ENSDARG00000039669;ENSDARG00000075759;ENSDARG00000057683;ENSDARG00000023712;ENSDARG00000088116;ENSDARG00000099101;ENSDARG00000005185;ENSDARG00000057575;ENSDARG00000001950;ENSDARG00000077782;ENSDARG00000011257;ENSDARG00000061985;ENSDARG00000077239;ENSDARG00000055874;ENSDARG00000042667;ENSDARG00000043403;ENSDARG00000053684;ENSDARG00000016545;ENSDARG00000099313;ENSDARG00000007347;ENSDARG00000063910;ENSDARG00000045484;ENSDARG00000061052;ENSDARG00000101716;ENSDARG00000097208;ENSDARG00000059362;ENSDARG00000111522;ENSDARG00000045929;ENSDARG00000098226;ENSDARG00000091726;ENSDARG00000112234;ENSDARG00000099201;ENSDARG00000105013;ENSDARG00000030340;ENSDARG00000036809;ENSDARG00000070874;ENSDARG00000103176;ENSDARG00000076928;ENSDARG00000061177
GO:0015108	p	chloride transmembrane transporter activity	3/2885	80/25592	0.0318	1	1	1	1	molecular_function	ENSDARG00000061165;ENSDARG00000016141;ENSDARG00000091459
GO:1901576	p	organic substance biosynthetic process	117/2885	1414/25592	0.000164	1	1	1	0.014	biological_process	ENSDARG00000061836;ENSDARG00000043210;ENSDARG00000040988;ENSDARG00000078245;ENSDARG00000004880;ENSDARG00000058473;ENSDARG00000104491;ENSDARG00000059391;ENSDARG00000098903;ENSDARG00000094752;ENSDARG00000042014;ENSDARG00000104393;ENSDARG00000102004;ENSDARG00000014572;ENSDARG00000018846;ENSDARG00000092809;ENSDARG00000059411;ENSDARG00000016994;ENSDARG00000042151;ENSDARG00000075053;ENSDARG00000004402;ENSDARG00000006137;ENSDARG00000079502;ENSDARG00000004979;ENSDARG00000087697;ENSDARG00000041776;ENSDARG00000058730;ENSDARG00000043226;ENSDARG00000029764;ENSDARG00000037815;ENSDARG00000078973;ENSDARG00000030604;ENSDARG00000103826;ENSDARG00000061274;ENSDARG00000060264;ENSDARG00000041006;ENSDARG00000009262;ENSDARG00000086775;ENSDARG00000079416;ENSDARG00000060094;ENSDARG00000019549;ENSDARG00000009418;ENSDARG00000020371;ENSDARG00000078770;ENSDARG00000101959;ENSDARG00000076657;ENSDARG00000059123;ENSDARG00000013721;ENSDARG00000051925;ENSDARG00000012044;ENSDARG00000104949;ENSDARG00000075253;ENSDARG00000069951;ENSDARG00000011821;ENSDARG00000044341;ENSDARG00000033566;ENSDARG00000039605;ENSDARG00000058992;ENSDARG00000040869;ENSDARG00000054755;ENSDARG00000006546;ENSDARG00000017757;ENSDARG00000021032;ENSDARG00000069926;ENSDARG00000038121;ENSDARG00000038643;ENSDARG00000036987;ENSDARG00000042641;ENSDARG00000003113;ENSDARG00000101324;ENSDARG00000038226;ENSDARG00000061638;ENSDARG00000039669;ENSDARG00000020866;ENSDARG00000057683;ENSDARG00000035578;ENSDARG00000071059;ENSDARG00000099101;ENSDARG00000023820;ENSDARG00000040547;ENSDARG00000008858;ENSDARG00000016771;ENSDARG00000001950;ENSDARG00000052148;ENSDARG00000028048;ENSDARG00000070995;ENSDARG00000052957;ENSDARG00000069375;ENSDARG00000055876;ENSDARG00000079712;ENSDARG00000032816;ENSDARG00000101160;ENSDARG00000040535;ENSDARG00000007347;ENSDARG00000063910;ENSDARG00000078479;ENSDARG00000061052;ENSDARG00000079700;ENSDARG00000008637;ENSDARG00000086645;ENSDARG00000018809;ENSDARG00000059362;ENSDARG00000090486;ENSDARG00000013430;ENSDARG00000074560;ENSDARG00000098645;ENSDARG00000040298;ENSDARG00000040295;ENSDARG00000018478;ENSDARG00000105013;ENSDARG00000070874;ENSDARG00000053476;ENSDARG00000103176;ENSDARG00000063665;ENSDARG00000014554;ENSDARG00000062420;ENSDARG00000042856
GO:0006811	p	ion transport	117/2885	1234/25592	0.0423	1	1	1	1	biological_process	ENSDARG00000003420;ENSDARG00000061233;ENSDARG00000059231;ENSDARG00000099014;ENSDARG00000028824;ENSDARG00000016439;ENSDARG00000099045;ENSDARG00000025032;ENSDARG00000026403;ENSDARG00000012534;ENSDARG00000101050;ENSDARG00000059409;ENSDARG00000014587;ENSDARG00000059883;ENSDARG00000054609;ENSDARG00000111812;ENSDARG00000103370;ENSDARG00000102004;ENSDARG00000037748;ENSDARG00000056704;ENSDARG00000074583;ENSDARG00000102367;ENSDARG00000036848;ENSDARG00000018726;ENSDARG00000027065;ENSDARG00000042807;ENSDARG00000019418;ENSDARG00000007275;ENSDARG00000069464;ENSDARG00000014910;ENSDARG00000061665;ENSDARG00000104139;ENSDARG00000060222;ENSDARG00000101866;ENSDARG00000023151;ENSDARG00000015662;ENSDARG00000056101;ENSDARG00000069117;ENSDARG00000062565;ENSDARG00000000241;ENSDARG00000021250;ENSDARG00000059993;ENSDARG00000070214;ENSDARG00000105403;ENSDARG00000026907;ENSDARG00000009153;ENSDARG00000008413;ENSDARG00000010425;ENSDARG00000071235;ENSDARG00000012881;ENSDARG00000001870;ENSDARG00000020984;ENSDARG00000104949;ENSDARG00000055901;ENSDARG00000061896;ENSDARG00000074867;ENSDARG00000103476;ENSDARG00000076002;ENSDARG00000076005;ENSDARG00000089791;ENSDARG00000035961;ENSDARG00000006760;ENSDARG00000052764;ENSDARG00000011909;ENSDARG00000044808;ENSDARG00000022807;ENSDARG00000099344;ENSDARG00000055226;ENSDARG00000061165;ENSDARG00000074635;ENSDARG00000034588;ENSDARG00000077691;ENSDARG00000003808;ENSDARG00000101324;ENSDARG00000020866;ENSDARG00000103286;ENSDARG00000023713;ENSDARG00000007975;ENSDARG00000092522;ENSDARG00000016771;ENSDARG00000062040;ENSDARG00000055302;ENSDARG00000102464;ENSDARG00000069375;ENSDARG00000016695;ENSDARG00000017165;ENSDARG00000014031;ENSDARG00000019253;ENSDARG00000101160;ENSDARG00000077081;ENSDARG00000111261;ENSDARG00000030417;ENSDARG00000042440;ENSDARG00000033928;ENSDARG00000016141;ENSDARG00000063910;ENSDARG00000070078;ENSDARG00000091459;ENSDARG00000008637;ENSDARG00000029898;ENSDARG00000013926;ENSDARG00000056108;ENSDARG00000010312;ENSDARG00000067567;ENSDARG00000030530;ENSDARG00000076381;ENSDARG00000054584;ENSDARG00000054588;ENSDARG00000017047;ENSDARG00000040298;ENSDARG00000061120;ENSDARG00000040295;ENSDARG00000101367;ENSDARG00000099203;ENSDARG00000031438;ENSDARG00000075159;ENSDARG00000026726
GO:0010628	e	positive regulation of gene expression	115/2885	636/25592	3.09e-06	0.0399	0.0393	0.0389	0	biological_process	ENSDARG00000101044;ENSDARG00000061836;ENSDARG00000043210;ENSDARG00000006266;ENSDARG00000078247;ENSDARG00000068401;ENSDARG00000046013;ENSDARG00000043531;ENSDARG00000025032;ENSDARG00000074806;ENSDARG00000103868;ENSDARG00000033854;ENSDARG00000031768;ENSDARG00000098903;ENSDARG00000078348;ENSDARG00000025309;ENSDARG00000020926;ENSDARG00000102572;ENSDARG00000023362;ENSDARG00000009594;ENSDARG00000103589;ENSDARG00000015536;ENSDARG00000043226;ENSDARG00000060697;ENSDARG00000069297;ENSDARG00000099555;ENSDARG00000012776;ENSDARG00000098952;ENSDARG00000029764;ENSDARG00000021833;ENSDARG00000055106;ENSDARG00000056725;ENSDARG00000025641;ENSDARG00000038386;ENSDARG00000017821;ENSDARG00000008697;ENSDARG00000040237;ENSDARG00000027082;ENSDARG00000002795;ENSDARG00000010794;ENSDARG00000013533;ENSDARG00000009418;ENSDARG00000070787;ENSDARG00000088332;ENSDARG00000062824;ENSDARG00000079738;ENSDARG00000052654;ENSDARG00000053165;ENSDARG00000113011;ENSDARG00000099175;ENSDARG00000063701;ENSDARG00000014091;ENSDARG00000038559;ENSDARG00000059483;ENSDARG00000055792;ENSDARG00000067719;ENSDARG00000073944;ENSDARG00000035519;ENSDARG00000093503;ENSDARG00000011582;ENSDARG00000103862;ENSDARG00000017400;ENSDARG00000018907;ENSDARG00000013477;ENSDARG00000070045;ENSDARG00000018691;ENSDARG00000103057;ENSDARG00000017174;ENSDARG00000019392;ENSDARG00000006560;ENSDARG00000003293;ENSDARG00000068365;ENSDARG00000008904;ENSDARG00000112977;ENSDARG00000044550;ENSDARG00000078388;ENSDARG00000104339;ENSDARG00000034117;ENSDARG00000076297;ENSDARG00000052091;ENSDARG00000020872;ENSDARG00000070338;ENSDARG00000039095;ENSDARG00000075560;ENSDARG00000068640;ENSDARG00000018257;ENSDARG00000055429;ENSDARG00000078050;ENSDARG00000019579;ENSDARG00000053459;ENSDARG00000061052;ENSDARG00000015793;ENSDARG00000042904;ENSDARG00000004714;ENSDARG00000031756;ENSDARG00000056561;ENSDARG00000034896;ENSDARG00000004537;ENSDARG00000075542;ENSDARG00000000767;ENSDARG00000029263;ENSDARG00000078676;ENSDARG00000042027;ENSDARG00000053666;ENSDARG00000100769;ENSDARG00000006896;ENSDARG00000099849;ENSDARG00000055158;ENSDARG00000074378;ENSDARG00000088178;ENSDARG00000054058;ENSDARG00000103777;ENSDARG00000103176;ENSDARG00000076928;ENSDARG00000062420
GO:0005901	e	caveola	5/2885	13/25592	0.0107	1	1	1	0.992	cellular_component	ENSDARG00000052000;ENSDARG00000071196;ENSDARG00000103747;ENSDARG00000027611;ENSDARG00000059362
GO:0031328	e	positive regulation of cellular biosynthetic process	114/2885	665/25592	9.18e-06	0.118	0.115	0.115	0	biological_process	ENSDARG00000101044;ENSDARG00000061836;ENSDARG00000043210;ENSDARG00000006266;ENSDARG00000068401;ENSDARG00000046013;ENSDARG00000043531;ENSDARG00000025032;ENSDARG00000074806;ENSDARG00000103868;ENSDARG00000033854;ENSDARG00000098903;ENSDARG00000078348;ENSDARG00000025309;ENSDARG00000020926;ENSDARG00000102572;ENSDARG00000023362;ENSDARG00000009594;ENSDARG00000103589;ENSDARG00000015536;ENSDARG00000043226;ENSDARG00000060697;ENSDARG00000069297;ENSDARG00000099555;ENSDARG00000012776;ENSDARG00000098952;ENSDARG00000029764;ENSDARG00000021833;ENSDARG00000088881;ENSDARG00000055106;ENSDARG00000056725;ENSDARG00000038386;ENSDARG00000017821;ENSDARG00000008697;ENSDARG00000040237;ENSDARG00000027082;ENSDARG00000002795;ENSDARG00000010794;ENSDARG00000013533;ENSDARG00000009418;ENSDARG00000070787;ENSDARG00000088332;ENSDARG00000062824;ENSDARG00000079738;ENSDARG00000052654;ENSDARG00000053165;ENSDARG00000113011;ENSDARG00000099175;ENSDARG00000063701;ENSDARG00000014091;ENSDARG00000038559;ENSDARG00000059483;ENSDARG00000055792;ENSDARG00000067719;ENSDARG00000073944;ENSDARG00000035519;ENSDARG00000093503;ENSDARG00000077852;ENSDARG00000011582;ENSDARG00000103862;ENSDARG00000018907;ENSDARG00000013477;ENSDARG00000037196;ENSDARG00000018691;ENSDARG00000103057;ENSDARG00000017174;ENSDARG00000019392;ENSDARG00000006560;ENSDARG00000003293;ENSDARG00000068365;ENSDARG00000008904;ENSDARG00000112977;ENSDARG00000044550;ENSDARG00000078388;ENSDARG00000104339;ENSDARG00000034117;ENSDARG00000076297;ENSDARG00000055054;ENSDARG00000052091;ENSDARG00000020872;ENSDARG00000070338;ENSDARG00000039095;ENSDARG00000075560;ENSDARG00000068640;ENSDARG00000018257;ENSDARG00000055429;ENSDARG00000078050;ENSDARG00000019579;ENSDARG00000053459;ENSDARG00000061052;ENSDARG00000015793;ENSDARG00000042904;ENSDARG00000004714;ENSDARG00000031756;ENSDARG00000056561;ENSDARG00000034896;ENSDARG00000004537;ENSDARG00000075542;ENSDARG00000029263;ENSDARG00000078676;ENSDARG00000044852;ENSDARG00000053666;ENSDARG00000100769;ENSDARG00000006896;ENSDARG00000099849;ENSDARG00000055158;ENSDARG00000074378;ENSDARG00000088178;ENSDARG00000026726;ENSDARG00000054058;ENSDARG00000103777;ENSDARG00000103176;ENSDARG00000076928;ENSDARG00000062420
GO:0044428	p	nuclear part	87/2885	1282/25592	4.49e-06	0.0579	0.0568	0.0565	0	cellular_component	ENSDARG00000101044;ENSDARG00000016085;ENSDARG00000077361;ENSDARG00000103712;ENSDARG00000087897;ENSDARG00000046013;ENSDARG00000043531;ENSDARG00000076171;ENSDARG00000103868;ENSDARG00000098903;ENSDARG00000025309;ENSDARG00000016994;ENSDARG00000005834;ENSDARG00000023362;ENSDARG00000056125;ENSDARG00000103333;ENSDARG00000009594;ENSDARG00000060697;ENSDARG00000069297;ENSDARG00000096389;ENSDARG00000010145;ENSDARG00000012776;ENSDARG00000029764;ENSDARG00000079575;ENSDARG00000093723;ENSDARG00000056929;ENSDARG00000001857;ENSDARG00000055106;ENSDARG00000056725;ENSDARG00000038386;ENSDARG00000040237;ENSDARG00000027082;ENSDARG00000086775;ENSDARG00000009418;ENSDARG00000052654;ENSDARG00000035285;ENSDARG00000012044;ENSDARG00000035563;ENSDARG00000053165;ENSDARG00000113011;ENSDARG00000052978;ENSDARG00000099175;ENSDARG00000002968;ENSDARG00000030107;ENSDARG00000054755;ENSDARG00000075139;ENSDARG00000098349;ENSDARG00000093503;ENSDARG00000038121;ENSDARG00000018907;ENSDARG00000028067;ENSDARG00000018782;ENSDARG00000018691;ENSDARG00000018524;ENSDARG00000004588;ENSDARG00000008904;ENSDARG00000112977;ENSDARG00000034117;ENSDARG00000025847;ENSDARG00000076297;ENSDARG00000000966;ENSDARG00000020872;ENSDARG00000074184;ENSDARG00000016695;ENSDARG00000075560;ENSDARG00000076609;ENSDARG00000068640;ENSDARG00000032816;ENSDARG00000017785;ENSDARG00000103851;ENSDARG00000055429;ENSDARG00000042440;ENSDARG00000078050;ENSDARG00000055999;ENSDARG00000061052;ENSDARG00000052188;ENSDARG00000004714;ENSDARG00000031756;ENSDARG00000004537;ENSDARG00000076847;ENSDARG00000058598;ENSDARG00000056623;ENSDARG00000032653;ENSDARG00000074378;ENSDARG00000009499;ENSDARG00000103777;ENSDARG00000103176
GO:0051336	e	regulation of hydrolase activity	113/2885	573/25592	3.45e-06	0.0445	0.0438	0.0434	0	biological_process	ENSDARG00000101041;ENSDARG00000022372;ENSDARG00000061784;ENSDARG00000069334;ENSDARG00000090286;ENSDARG00000029668;ENSDARG00000077960;ENSDARG00000079286;ENSDARG00000095180;ENSDARG00000063095;ENSDARG00000104255;ENSDARG00000086057;ENSDARG00000061226;ENSDARG00000103868;ENSDARG00000005924;ENSDARG00000036106;ENSDARG00000004296;ENSDARG00000058389;ENSDARG00000055543;ENSDARG00000056314;ENSDARG00000098460;ENSDARG00000091609;ENSDARG00000069484;ENSDARG00000101290;ENSDARG00000077722;ENSDARG00000077249;ENSDARG00000021208;ENSDARG00000078757;ENSDARG00000070565;ENSDARG00000079752;ENSDARG00000059472;ENSDARG00000069293;ENSDARG00000027867;ENSDARG00000055036;ENSDARG00000078205;ENSDARG00000088899;ENSDARG00000100051;ENSDARG00000093198;ENSDARG00000079892;ENSDARG00000103833;ENSDARG00000077139;ENSDARG00000090185;ENSDARG00000034718;ENSDARG00000103336;ENSDARG00000032990;ENSDARG00000045517;ENSDARG00000087822;ENSDARG00000021720;ENSDARG00000015065;ENSDARG00000074772;ENSDARG00000032161;ENSDARG00000045516;ENSDARG00000004932;ENSDARG00000087143;ENSDARG00000053973;ENSDARG00000038151;ENSDARG00000052207;ENSDARG00000078145;ENSDARG00000043102;ENSDARG00000103311;ENSDARG00000038424;ENSDARG00000060372;ENSDARG00000063371;ENSDARG00000045378;ENSDARG00000117107;ENSDARG00000061383;ENSDARG00000007795;ENSDARG00000074740;ENSDARG00000017748;ENSDARG00000027609;ENSDARG00000052950;ENSDARG00000011027;ENSDARG00000102271;ENSDARG00000041919;ENSDARG00000056530;ENSDARG00000069048;ENSDARG00000026764;ENSDARG00000008165;ENSDARG00000069765;ENSDARG00000012694;ENSDARG00000001968;ENSDARG00000074184;ENSDARG00000095830;ENSDARG00000070047;ENSDARG00000076280;ENSDARG00000054864;ENSDARG00000058003;ENSDARG00000035420;ENSDARG00000012896;ENSDARG00000016551;ENSDARG00000061699;ENSDARG00000112540;ENSDARG00000029463;ENSDARG00000098645;ENSDARG00000053462;ENSDARG00000060631;ENSDARG00000076448;ENSDARG00000104295;ENSDARG00000041645;ENSDARG00000102617;ENSDARG00000104279;ENSDARG00000099689;ENSDARG00000099203;ENSDARG00000027017;ENSDARG00000070873;ENSDARG00000042684;ENSDARG00000074712;ENSDARG00000094799;ENSDARG00000090850;ENSDARG00000026726;ENSDARG00000100972;ENSDARG00000042329;ENSDARG00000014554
GO:0010557	e	positive regulation of macromolecule biosynthetic process	113/2885	644/25592	4.93e-06	0.0636	0.0623	0.062	0	biological_process	ENSDARG00000101044;ENSDARG00000061836;ENSDARG00000043210;ENSDARG00000006266;ENSDARG00000068401;ENSDARG00000046013;ENSDARG00000043531;ENSDARG00000025032;ENSDARG00000074806;ENSDARG00000103868;ENSDARG00000033854;ENSDARG00000098903;ENSDARG00000078348;ENSDARG00000025309;ENSDARG00000020926;ENSDARG00000102572;ENSDARG00000023362;ENSDARG00000009594;ENSDARG00000103589;ENSDARG00000015536;ENSDARG00000043226;ENSDARG00000060697;ENSDARG00000069297;ENSDARG00000099555;ENSDARG00000012776;ENSDARG00000098952;ENSDARG00000029764;ENSDARG00000021833;ENSDARG00000088881;ENSDARG00000055106;ENSDARG00000056725;ENSDARG00000038386;ENSDARG00000017821;ENSDARG00000008697;ENSDARG00000040237;ENSDARG00000027082;ENSDARG00000002795;ENSDARG00000010794;ENSDARG00000013533;ENSDARG00000009418;ENSDARG00000070787;ENSDARG00000088332;ENSDARG00000062824;ENSDARG00000079738;ENSDARG00000052654;ENSDARG00000053165;ENSDARG00000113011;ENSDARG00000099175;ENSDARG00000063701;ENSDARG00000014091;ENSDARG00000038559;ENSDARG00000059483;ENSDARG00000055792;ENSDARG00000067719;ENSDARG00000073944;ENSDARG00000035519;ENSDARG00000093503;ENSDARG00000077852;ENSDARG00000011582;ENSDARG00000103862;ENSDARG00000018907;ENSDARG00000013477;ENSDARG00000037196;ENSDARG00000018691;ENSDARG00000103057;ENSDARG00000017174;ENSDARG00000019392;ENSDARG00000006560;ENSDARG00000003293;ENSDARG00000068365;ENSDARG00000008904;ENSDARG00000112977;ENSDARG00000044550;ENSDARG00000078388;ENSDARG00000104339;ENSDARG00000034117;ENSDARG00000076297;ENSDARG00000055054;ENSDARG00000052091;ENSDARG00000020872;ENSDARG00000070338;ENSDARG00000039095;ENSDARG00000075560;ENSDARG00000068640;ENSDARG00000018257;ENSDARG00000055429;ENSDARG00000078050;ENSDARG00000019579;ENSDARG00000053459;ENSDARG00000061052;ENSDARG00000015793;ENSDARG00000042904;ENSDARG00000004714;ENSDARG00000031756;ENSDARG00000056561;ENSDARG00000034896;ENSDARG00000004537;ENSDARG00000075542;ENSDARG00000029263;ENSDARG00000078676;ENSDARG00000044852;ENSDARG00000053666;ENSDARG00000100769;ENSDARG00000006896;ENSDARG00000099849;ENSDARG00000055158;ENSDARG00000074378;ENSDARG00000088178;ENSDARG00000054058;ENSDARG00000103777;ENSDARG00000103176;ENSDARG00000076928;ENSDARG00000062420
GO:0006629	e	lipid metabolic process	113/2885	657/25592	8.13e-06	0.105	0.102	0.102	0	biological_process	ENSDARG00000078245;ENSDARG00000004880;ENSDARG00000058473;ENSDARG00000104495;ENSDARG00000059409;ENSDARG00000003776;ENSDARG00000094752;ENSDARG00000042014;ENSDARG00000102004;ENSDARG00000014572;ENSDARG00000018846;ENSDARG00000019532;ENSDARG00000059411;ENSDARG00000024546;ENSDARG00000075053;ENSDARG00000004402;ENSDARG00000006137;ENSDARG00000079502;ENSDARG00000004979;ENSDARG00000092155;ENSDARG00000087697;ENSDARG00000058730;ENSDARG00000104134;ENSDARG00000069922;ENSDARG00000053526;ENSDARG00000037815;ENSDARG00000015662;ENSDARG00000069292;ENSDARG00000061274;ENSDARG00000045926;ENSDARG00000056034;ENSDARG00000013542;ENSDARG00000057273;ENSDARG00000041006;ENSDARG00000009262;ENSDARG00000060094;ENSDARG00000019549;ENSDARG00000056029;ENSDARG00000016011;ENSDARG00000070140;ENSDARG00000009153;ENSDARG00000043587;ENSDARG00000078770;ENSDARG00000069940;ENSDARG00000059123;ENSDARG00000051925;ENSDARG00000104949;ENSDARG00000075253;ENSDARG00000027620;ENSDARG00000060946;ENSDARG00000033566;ENSDARG00000078509;ENSDARG00000096368;ENSDARG00000058992;ENSDARG00000059933;ENSDARG00000017757;ENSDARG00000044803;ENSDARG00000069926;ENSDARG00000058327;ENSDARG00000099344;ENSDARG00000071139;ENSDARG00000042641;ENSDARG00000044365;ENSDARG00000087921;ENSDARG00000101324;ENSDARG00000004262;ENSDARG00000038226;ENSDARG00000020866;ENSDARG00000054794;ENSDARG00000023820;ENSDARG00000045557;ENSDARG00000008858;ENSDARG00000016773;ENSDARG00000052148;ENSDARG00000077782;ENSDARG00000011257;ENSDARG00000074183;ENSDARG00000028048;ENSDARG00000070995;ENSDARG00000052957;ENSDARG00000017882;ENSDARG00000069375;ENSDARG00000002231;ENSDARG00000055876;ENSDARG00000040255;ENSDARG00000060345;ENSDARG00000079712;ENSDARG00000062297;ENSDARG00000032816;ENSDARG00000086740;ENSDARG00000099313;ENSDARG00000101160;ENSDARG00000041715;ENSDARG00000001975;ENSDARG00000007347;ENSDARG00000074283;ENSDARG00000008637;ENSDARG00000018809;ENSDARG00000102447;ENSDARG00000055722;ENSDARG00000090486;ENSDARG00000098226;ENSDARG00000094708;ENSDARG00000017141;ENSDARG00000017047;ENSDARG00000044982;ENSDARG00000040298;ENSDARG00000040295;ENSDARG00000056623;ENSDARG00000091503;ENSDARG00000053476;ENSDARG00000025428;ENSDARG00000053493
GO:0051128	e	regulation of cellular component organization	113/2885	700/25592	9.86e-05	1	1	1	0.008	biological_process	ENSDARG00000007396;ENSDARG00000101979;ENSDARG00000055897;ENSDARG00000086057;ENSDARG00000011533;ENSDARG00000077353;ENSDARG00000011459;ENSDARG00000102883;ENSDARG00000104500;ENSDARG00000012968;ENSDARG00000079611;ENSDARG00000101282;ENSDARG00000000189;ENSDARG00000103830;ENSDARG00000074581;ENSDARG00000103333;ENSDARG00000102184;ENSDARG00000027063;ENSDARG00000001220;ENSDARG00000103962;ENSDARG00000055284;ENSDARG00000019709;ENSDARG00000041959;ENSDARG00000020795;ENSDARG00000104138;ENSDARG00000021948;ENSDARG00000022841;ENSDARG00000004621;ENSDARG00000059473;ENSDARG00000061471;ENSDARG00000077103;ENSDARG00000021789;ENSDARG00000027082;ENSDARG00000100693;ENSDARG00000079892;ENSDARG00000002795;ENSDARG00000030490;ENSDARG00000055132;ENSDARG00000056111;ENSDARG00000077792;ENSDARG00000075648;ENSDARG00000060081;ENSDARG00000032990;ENSDARG00000063190;ENSDARG00000018393;ENSDARG00000058270;ENSDARG00000044001;ENSDARG00000040920;ENSDARG00000056050;ENSDARG00000035563;ENSDARG00000011602;ENSDARG00000095901;ENSDARG00000076799;ENSDARG00000078366;ENSDARG00000038559;ENSDARG00000040466;ENSDARG00000030106;ENSDARG00000078322;ENSDARG00000035519;ENSDARG00000060372;ENSDARG00000011163;ENSDARG00000101209;ENSDARG00000076104;ENSDARG00000012586;ENSDARG00000053091;ENSDARG00000074521;ENSDARG00000074414;ENSDARG00000074740;ENSDARG00000018691;ENSDARG00000062634;ENSDARG00000044144;ENSDARG00000035187;ENSDARG00000004586;ENSDARG00000007560;ENSDARG00000074244;ENSDARG00000004472;ENSDARG00000044954;ENSDARG00000022531;ENSDARG00000045557;ENSDARG00000014891;ENSDARG00000020890;ENSDARG00000030463;ENSDARG00000031228;ENSDARG00000071113;ENSDARG00000094792;ENSDARG00000028661;ENSDARG00000061976;ENSDARG00000104181;ENSDARG00000034268;ENSDARG00000017785;ENSDARG00000058003;ENSDARG00000034300;ENSDARG00000078050;ENSDARG00000005704;ENSDARG00000061052;ENSDARG00000062662;ENSDARG00000098764;ENSDARG00000097205;ENSDARG00000088492;ENSDARG00000102948;ENSDARG00000001014;ENSDARG00000078707;ENSDARG00000005479;ENSDARG00000036571;ENSDARG00000099843;ENSDARG00000011672;ENSDARG00000042616;ENSDARG00000015970;ENSDARG00000094799;ENSDARG00000026985;ENSDARG00000026726;ENSDARG00000054058;ENSDARG00000025428
GO:0005875	p	microtubule associated complex	7/2885	125/25592	0.046	1	1	1	1	cellular_component	ENSDARG00000089952;ENSDARG00000091548;ENSDARG00000100081;ENSDARG00000075024;ENSDARG00000032005;ENSDARG00000079731;ENSDARG00000015016
GO:0032879	e	regulation of localization	113/2885	744/25592	0.000962	1	1	1	0.152	biological_process	ENSDARG00000007396;ENSDARG00000099014;ENSDARG00000078247;ENSDARG00000013207;ENSDARG00000099045;ENSDARG00000012409;ENSDARG00000086057;ENSDARG00000011533;ENSDARG00000089486;ENSDARG00000025206;ENSDARG00000102004;ENSDARG00000008275;ENSDARG00000008186;ENSDARG00000079611;ENSDARG00000101282;ENSDARG00000000189;ENSDARG00000102184;ENSDARG00000003705;ENSDARG00000044415;ENSDARG00000001220;ENSDARG00000077722;ENSDARG00000019418;ENSDARG00000043317;ENSDARG00000041959;ENSDARG00000014910;ENSDARG00000061665;ENSDARG00000089223;ENSDARG00000060222;ENSDARG00000103647;ENSDARG00000014357;ENSDARG00000022841;ENSDARG00000052012;ENSDARG00000061471;ENSDARG00000077103;ENSDARG00000056101;ENSDARG00000021789;ENSDARG00000069117;ENSDARG00000070681;ENSDARG00000020785;ENSDARG00000079892;ENSDARG00000062565;ENSDARG00000075648;ENSDARG00000034801;ENSDARG00000071306;ENSDARG00000032990;ENSDARG00000044001;ENSDARG00000070669;ENSDARG00000040920;ENSDARG00000001807;ENSDARG00000035563;ENSDARG00000032161;ENSDARG00000074867;ENSDARG00000099175;ENSDARG00000076799;ENSDARG00000078366;ENSDARG00000110069;ENSDARG00000100897;ENSDARG00000002172;ENSDARG00000035961;ENSDARG00000011909;ENSDARG00000060372;ENSDARG00000041502;ENSDARG00000011163;ENSDARG00000076104;ENSDARG00000053091;ENSDARG00000074414;ENSDARG00000074635;ENSDARG00000034588;ENSDARG00000071462;ENSDARG00000068628;ENSDARG00000044144;ENSDARG00000101324;ENSDARG00000102277;ENSDARG00000112100;ENSDARG00000007560;ENSDARG00000020866;ENSDARG00000014891;ENSDARG00000036548;ENSDARG00000102464;ENSDARG00000011257;ENSDARG00000052322;ENSDARG00000074509;ENSDARG00000069375;ENSDARG00000061976;ENSDARG00000104181;ENSDARG00000109371;ENSDARG00000101160;ENSDARG00000034300;ENSDARG00000032005;ENSDARG00000074283;ENSDARG00000060025;ENSDARG00000011876;ENSDARG00000061052;ENSDARG00000009387;ENSDARG00000103156;ENSDARG00000022615;ENSDARG00000016526;ENSDARG00000040298;ENSDARG00000078707;ENSDARG00000040295;ENSDARG00000034700;ENSDARG00000036571;ENSDARG00000099843;ENSDARG00000031438;ENSDARG00000032653;ENSDARG00000024831;ENSDARG00000055158;ENSDARG00000011672;ENSDARG00000070873;ENSDARG00000042616;ENSDARG00000094799;ENSDARG00000026726;ENSDARG00000076767
GO:1902680	e	positive regulation of RNA biosynthetic process	112/2885	600/25592	3.02e-06	0.0389	0.0384	0.038	0	biological_process	ENSDARG00000101044;ENSDARG00000061836;ENSDARG00000043210;ENSDARG00000006266;ENSDARG00000068401;ENSDARG00000046013;ENSDARG00000043531;ENSDARG00000025032;ENSDARG00000074806;ENSDARG00000103868;ENSDARG00000033854;ENSDARG00000098903;ENSDARG00000078348;ENSDARG00000025309;ENSDARG00000020926;ENSDARG00000102572;ENSDARG00000023362;ENSDARG00000009594;ENSDARG00000103589;ENSDARG00000015536;ENSDARG00000043226;ENSDARG00000060697;ENSDARG00000099555;ENSDARG00000012776;ENSDARG00000098952;ENSDARG00000029764;ENSDARG00000021833;ENSDARG00000088881;ENSDARG00000055106;ENSDARG00000056725;ENSDARG00000038386;ENSDARG00000017821;ENSDARG00000008697;ENSDARG00000040237;ENSDARG00000027082;ENSDARG00000002795;ENSDARG00000010794;ENSDARG00000013533;ENSDARG00000009418;ENSDARG00000070787;ENSDARG00000088332;ENSDARG00000062824;ENSDARG00000079738;ENSDARG00000052654;ENSDARG00000053165;ENSDARG00000113011;ENSDARG00000099175;ENSDARG00000063701;ENSDARG00000014091;ENSDARG00000038559;ENSDARG00000059483;ENSDARG00000055792;ENSDARG00000067719;ENSDARG00000073944;ENSDARG00000035519;ENSDARG00000093503;ENSDARG00000077852;ENSDARG00000011582;ENSDARG00000103862;ENSDARG00000018907;ENSDARG00000013477;ENSDARG00000037196;ENSDARG00000018691;ENSDARG00000103057;ENSDARG00000017174;ENSDARG00000019392;ENSDARG00000006560;ENSDARG00000003293;ENSDARG00000068365;ENSDARG00000008904;ENSDARG00000112977;ENSDARG00000044550;ENSDARG00000078388;ENSDARG00000104339;ENSDARG00000034117;ENSDARG00000076297;ENSDARG00000055054;ENSDARG00000052091;ENSDARG00000020872;ENSDARG00000070338;ENSDARG00000039095;ENSDARG00000075560;ENSDARG00000068640;ENSDARG00000018257;ENSDARG00000055429;ENSDARG00000078050;ENSDARG00000019579;ENSDARG00000053459;ENSDARG00000061052;ENSDARG00000015793;ENSDARG00000042904;ENSDARG00000004714;ENSDARG00000031756;ENSDARG00000056561;ENSDARG00000034896;ENSDARG00000004537;ENSDARG00000075542;ENSDARG00000029263;ENSDARG00000078676;ENSDARG00000044852;ENSDARG00000053666;ENSDARG00000100769;ENSDARG00000006896;ENSDARG00000099849;ENSDARG00000055158;ENSDARG00000074378;ENSDARG00000088178;ENSDARG00000054058;ENSDARG00000103777;ENSDARG00000103176;ENSDARG00000076928;ENSDARG00000062420
GO:0042577	e	lipid phosphatase activity	5/2885	17/25592	0.0352	1	1	1	1	molecular_function	ENSDARG00000069940;ENSDARG00000059933;ENSDARG00000002231;ENSDARG00000040255;ENSDARG00000056623
GO:1903508	e	positive regulation of nucleic acid-templated transcription	112/2885	600/25592	3.02e-06	0.0389	0.0384	0.038	0	biological_process	ENSDARG00000101044;ENSDARG00000061836;ENSDARG00000043210;ENSDARG00000006266;ENSDARG00000068401;ENSDARG00000046013;ENSDARG00000043531;ENSDARG00000025032;ENSDARG00000074806;ENSDARG00000103868;ENSDARG00000033854;ENSDARG00000098903;ENSDARG00000078348;ENSDARG00000025309;ENSDARG00000020926;ENSDARG00000102572;ENSDARG00000023362;ENSDARG00000009594;ENSDARG00000103589;ENSDARG00000015536;ENSDARG00000043226;ENSDARG00000060697;ENSDARG00000099555;ENSDARG00000012776;ENSDARG00000098952;ENSDARG00000029764;ENSDARG00000021833;ENSDARG00000088881;ENSDARG00000055106;ENSDARG00000056725;ENSDARG00000038386;ENSDARG00000017821;ENSDARG00000008697;ENSDARG00000040237;ENSDARG00000027082;ENSDARG00000002795;ENSDARG00000010794;ENSDARG00000013533;ENSDARG00000009418;ENSDARG00000070787;ENSDARG00000088332;ENSDARG00000062824;ENSDARG00000079738;ENSDARG00000052654;ENSDARG00000053165;ENSDARG00000113011;ENSDARG00000099175;ENSDARG00000063701;ENSDARG00000014091;ENSDARG00000038559;ENSDARG00000059483;ENSDARG00000055792;ENSDARG00000067719;ENSDARG00000073944;ENSDARG00000035519;ENSDARG00000093503;ENSDARG00000077852;ENSDARG00000011582;ENSDARG00000103862;ENSDARG00000018907;ENSDARG00000013477;ENSDARG00000037196;ENSDARG00000018691;ENSDARG00000103057;ENSDARG00000017174;ENSDARG00000019392;ENSDARG00000006560;ENSDARG00000003293;ENSDARG00000068365;ENSDARG00000008904;ENSDARG00000112977;ENSDARG00000044550;ENSDARG00000078388;ENSDARG00000104339;ENSDARG00000034117;ENSDARG00000076297;ENSDARG00000055054;ENSDARG00000052091;ENSDARG00000020872;ENSDARG00000070338;ENSDARG00000039095;ENSDARG00000075560;ENSDARG00000068640;ENSDARG00000018257;ENSDARG00000055429;ENSDARG00000078050;ENSDARG00000019579;ENSDARG00000053459;ENSDARG00000061052;ENSDARG00000015793;ENSDARG00000042904;ENSDARG00000004714;ENSDARG00000031756;ENSDARG00000056561;ENSDARG00000034896;ENSDARG00000004537;ENSDARG00000075542;ENSDARG00000029263;ENSDARG00000078676;ENSDARG00000044852;ENSDARG00000053666;ENSDARG00000100769;ENSDARG00000006896;ENSDARG00000099849;ENSDARG00000055158;ENSDARG00000074378;ENSDARG00000088178;ENSDARG00000054058;ENSDARG00000103777;ENSDARG00000103176;ENSDARG00000076928;ENSDARG00000062420
GO:0004623	e	phospholipase A2 activity	5/2885	17/25592	0.0352	1	1	1	1	molecular_function	ENSDARG00000024546;ENSDARG00000015662;ENSDARG00000009153;ENSDARG00000099344;ENSDARG00000017141
GO:0050794	e	regulation of cellular process	1119/2885	7787/25592	9.56e-06	0.123	0.12	0.12	0	biological_process	ENSDARG00000104676;ENSDARG00000104672;ENSDARG00000062338;ENSDARG00000059729;ENSDARG00000058631;ENSDARG00000101049;ENSDARG00000101044;ENSDARG00000061836;ENSDARG00000101041;ENSDARG00000041691;ENSDARG00000022372;ENSDARG00000043210;ENSDARG00000003420;ENSDARG00000113804;ENSDARG00000016085;ENSDARG00000111014;ENSDARG00000078066;ENSDARG00000061784;ENSDARG00000053279;ENSDARG00000056762;ENSDARG00000069250;ENSDARG00000077361;ENSDARG00000098801;ENSDARG00000007396;ENSDARG00000074143;ENSDARG00000054942;ENSDARG00000088709;ENSDARG00000101979;ENSDARG00000006266;ENSDARG00000090286;ENSDARG00000061017;ENSDARG00000098240;ENSDARG00000029668;ENSDARG00000077960;ENSDARG00000078247;ENSDARG00000090844;ENSDARG00000006607;ENSDARG00000091531;ENSDARG00000013207;ENSDARG00000020057;ENSDARG00000063182;ENSDARG00000102096;ENSDARG00000012353;ENSDARG00000079286;ENSDARG00000054438;ENSDARG00000079283;ENSDARG00000095180;ENSDARG00000017121;ENSDARG00000068401;ENSDARG00000035859;ENSDARG00000060012;ENSDARG00000046013;ENSDARG00000043531;ENSDARG00000070480;ENSDARG00000053646;ENSDARG00000055897;ENSDARG00000100494;ENSDARG00000093808;ENSDARG00000104380;ENSDARG00000105255;ENSDARG00000025032;ENSDARG00000067976;ENSDARG00000078729;ENSDARG00000100052;ENSDARG00000040764;ENSDARG00000076779;ENSDARG00000020284;ENSDARG00000101754;ENSDARG00000063097;ENSDARG00000063095;ENSDARG00000086703;ENSDARG00000104255;ENSDARG00000074806;ENSDARG00000012405;ENSDARG00000012409;ENSDARG00000044098;ENSDARG00000062328;ENSDARG00000102418;ENSDARG00000086057;ENSDARG00000067797;ENSDARG00000077174;ENSDARG00000001933;ENSDARG00000034187;ENSDARG00000034189;ENSDARG00000069795;ENSDARG00000096870;ENSDARG00000021140;ENSDARG00000078016;ENSDARG00000030163;ENSDARG00000061226;ENSDARG00000103868;ENSDARG00000053620;ENSDARG00000011533;ENSDARG00000104717;ENSDARG00000039576;ENSDARG00000077353;ENSDARG00000011459;ENSDARG00000039579;ENSDARG00000005989;ENSDARG00000039373;ENSDARG00000033854;ENSDARG00000007098;ENSDARG00000031768;ENSDARG00000030364;ENSDARG00000031763;ENSDARG00000090052;ENSDARG00000102153;ENSDARG00000024101;ENSDARG00000098585;ENSDARG00000089486;ENSDARG00000098477;ENSDARG00000057737;ENSDARG00000098903;ENSDARG00000075282;ENSDARG00000098293;ENSDARG00000044457;ENSDARG00000098295;ENSDARG00000005924;ENSDARG00000009026;ENSDARG00000094350;ENSDARG00000017274;ENSDARG00000078348;ENSDARG00000073857;ENSDARG00000079296;ENSDARG00000025206;ENSDARG00000091411;ENSDARG00000091418;ENSDARG00000055186;ENSDARG00000029544;ENSDARG00000102883;ENSDARG00000104500;ENSDARG00000090949;ENSDARG00000090946;ENSDARG00000079742;ENSDARG00000036106;ENSDARG00000036102;ENSDARG00000087084;ENSDARG00000104393;ENSDARG00000025309;ENSDARG00000012968;ENSDARG00000102004;ENSDARG00000008275;ENSDARG00000088861;ENSDARG00000100139;ENSDARG00000004296;ENSDARG00000008186;ENSDARG00000100006;ENSDARG00000040156;ENSDARG00000002216;ENSDARG00000108038;ENSDARG00000018846;ENSDARG00000079611;ENSDARG00000058389;ENSDARG00000079994;ENSDARG00000101992;ENSDARG00000015559;ENSDARG00000099985;ENSDARG00000101282;ENSDARG00000001234;ENSDARG00000020926;ENSDARG00000092809;ENSDARG00000074311;ENSDARG00000059411;ENSDARG00000055543;ENSDARG00000097245;ENSDARG00000052387;ENSDARG00000077768;ENSDARG00000000189;ENSDARG00000005834;ENSDARG00000056704;ENSDARG00000102572;ENSDARG00000031372;ENSDARG00000023362;ENSDARG00000056314;ENSDARG00000077618;ENSDARG00000102986;ENSDARG00000077298;ENSDARG00000103830;ENSDARG00000105521;ENSDARG00000053036;ENSDARG00000074581;ENSDARG00000006598;ENSDARG00000074583;ENSDARG00000074589;ENSDARG00000028389;ENSDARG00000108939;ENSDARG00000098460;ENSDARG00000094297;ENSDARG00000102367;ENSDARG00000017246;ENSDARG00000042151;ENSDARG00000075504;ENSDARG00000089831;ENSDARG00000058259;ENSDARG00000103333;ENSDARG00000087188;ENSDARG00000100822;ENSDARG00000016454;ENSDARG00000028793;ENSDARG00000102184;ENSDARG00000103361;ENSDARG00000069027;ENSDARG00000009594;ENSDARG00000045070;ENSDARG00000090953;ENSDARG00000104126;ENSDARG00000069912;ENSDARG00000076574;ENSDARG00000103589;ENSDARG00000003705;ENSDARG00000044415;ENSDARG00000015536;ENSDARG00000029874;ENSDARG00000027063;ENSDARG00000076994;ENSDARG00000014746;ENSDARG00000068732;ENSDARG00000103747;ENSDARG00000016676;ENSDARG00000101527;ENSDARG00000091609;ENSDARG00000069484;ENSDARG00000100219;ENSDARG00000015502;ENSDARG00000099732;ENSDARG00000101980;ENSDARG00000054087;ENSDARG00000086585;ENSDARG00000056831;ENSDARG00000002937;ENSDARG00000006901;ENSDARG00000001220;ENSDARG00000076351;ENSDARG00000041572;ENSDARG00000101290;ENSDARG00000043226;ENSDARG00000077722;ENSDARG00000060697;ENSDARG00000086033;ENSDARG00000103962;ENSDARG00000055284;ENSDARG00000033706;ENSDARG00000069297;ENSDARG00000099555;ENSDARG00000105741;ENSDARG00000096389;ENSDARG00000019709;ENSDARG00000032617;ENSDARG00000105113;ENSDARG00000061242;ENSDARG00000007275;ENSDARG00000069464;ENSDARG00000043317;ENSDARG00000041959;ENSDARG00000014910;ENSDARG00000045893;ENSDARG00000102216;ENSDARG00000012776;ENSDARG00000077249;ENSDARG00000074597;ENSDARG00000036930;ENSDARG00000021443;ENSDARG00000094606;ENSDARG00000021208;ENSDARG00000070903;ENSDARG00000102379;ENSDARG00000035700;ENSDARG00000098928;ENSDARG00000070343;ENSDARG00000098952;ENSDARG00000070346;ENSDARG00000089223;ENSDARG00000042784;ENSDARG00000069105;ENSDARG00000006120;ENSDARG00000016154;ENSDARG00000029764;ENSDARG00000061736;ENSDARG00000020795;ENSDARG00000009870;ENSDARG00000028148;ENSDARG00000104138;ENSDARG00000078757;ENSDARG00000110496;ENSDARG00000063538;ENSDARG00000069928;ENSDARG00000055305;ENSDARG00000100737;ENSDARG00000079575;ENSDARG00000021833;ENSDARG00000015822;ENSDARG00000103647;ENSDARG00000088881;ENSDARG00000037815;ENSDARG00000014357;ENSDARG00000091616;ENSDARG00000044685;ENSDARG00000101512;ENSDARG00000040133;ENSDARG00000013838;ENSDARG00000042815;ENSDARG00000086130;ENSDARG00000018553;ENSDARG00000079752;ENSDARG00000062593;ENSDARG00000021948;ENSDARG00000112073;ENSDARG00000022841;ENSDARG00000043962;ENSDARG00000052012;ENSDARG00000068857;ENSDARG00000004621;ENSDARG00000058647;ENSDARG00000036414;ENSDARG00000101949;ENSDARG00000033172;ENSDARG00000103844;ENSDARG00000001857;ENSDARG00000059473;ENSDARG00000059472;ENSDARG00000086314;ENSDARG00000040432;ENSDARG00000104742;ENSDARG00000069293;ENSDARG00000061471;ENSDARG00000059610;ENSDARG00000077103;ENSDARG00000055106;ENSDARG00000055100;ENSDARG00000027867;ENSDARG00000090624;ENSDARG00000056725;ENSDARG00000060264;ENSDARG00000077329;ENSDARG00000057859;ENSDARG00000090392;ENSDARG00000055036;ENSDARG00000025641;ENSDARG00000038386;ENSDARG00000078205;ENSDARG00000070360;ENSDARG00000090086;ENSDARG00000017821;ENSDARG00000104966;ENSDARG00000114086;ENSDARG00000070917;ENSDARG00000061294;ENSDARG00000058903;ENSDARG00000016065;ENSDARG00000021789;ENSDARG00000015890;ENSDARG00000057678;ENSDARG00000094386;ENSDARG00000055852;ENSDARG00000008697;ENSDARG00000106062;ENSDARG00000016505;ENSDARG00000091111;ENSDARG00000070683;ENSDARG00000070681;ENSDARG00000020785;ENSDARG00000088277;ENSDARG00000036252;ENSDARG00000113896;ENSDARG00000075301;ENSDARG00000091029;ENSDARG00000040237;ENSDARG00000020164;ENSDARG00000054137;ENSDARG00000027799;ENSDARG00000028517;ENSDARG00000030932;ENSDARG00000032389;ENSDARG00000027082;ENSDARG00000027087;ENSDARG00000088899;ENSDARG00000076685;ENSDARG00000016490;ENSDARG00000100693;ENSDARG00000068406;ENSDARG00000016651;ENSDARG00000041430;ENSDARG00000100051;ENSDARG00000040123;ENSDARG00000006921;ENSDARG00000093198;ENSDARG00000087303;ENSDARG00000079892;ENSDARG00000002795;ENSDARG00000078781;ENSDARG00000078784;ENSDARG00000013221;ENSDARG00000018569;ENSDARG00000030490;ENSDARG00000043313;ENSDARG00000059043;ENSDARG00000019549;ENSDARG00000076020;ENSDARG00000099574;ENSDARG00000004227;ENSDARG00000052131;ENSDARG00000103833;ENSDARG00000010794;ENSDARG00000077139;ENSDARG00000101090;ENSDARG00000099844;ENSDARG00000055132;ENSDARG00000040930;ENSDARG00000031548;ENSDARG00000089434;ENSDARG00000078167;ENSDARG00000059130;ENSDARG00000078102;ENSDARG00000040841;ENSDARG00000104685;ENSDARG00000056027;ENSDARG00000042518;ENSDARG00000022689;ENSDARG00000061732;ENSDARG00000095788;ENSDARG00000054771;ENSDARG00000056111;ENSDARG00000077792;ENSDARG00000070961;ENSDARG00000013533;ENSDARG00000090185;ENSDARG00000014103;ENSDARG00000094242;ENSDARG00000075648;ENSDARG00000004433;ENSDARG00000034718;ENSDARG00000003303;ENSDARG00000053468;ENSDARG00000009418;ENSDARG00000098369;ENSDARG00000034801;ENSDARG00000042690;ENSDARG00000103336;ENSDARG00000055136;ENSDARG00000060081;ENSDARG00000071306;ENSDARG00000070787;ENSDARG00000104117;ENSDARG00000052695;ENSDARG00000028507;ENSDARG00000101959;ENSDARG00000088423;ENSDARG00000032990;ENSDARG00000063190;ENSDARG00000099384;ENSDARG00000051926;ENSDARG00000068701;ENSDARG00000045519;ENSDARG00000018393;ENSDARG00000088332;ENSDARG00000042233;ENSDARG00000045517;ENSDARG00000036096;ENSDARG00000062824;ENSDARG00000037677;ENSDARG00000019371;ENSDARG00000058270;ENSDARG00000017602;ENSDARG00000004307;ENSDARG00000021720;ENSDARG00000027249;ENSDARG00000105792;ENSDARG00000015065;ENSDARG00000086576;ENSDARG00000044001;ENSDARG00000015263;ENSDARG00000103937;ENSDARG00000058475;ENSDARG00000101312;ENSDARG00000110878;ENSDARG00000086977;ENSDARG00000070669;ENSDARG00000101131;ENSDARG00000042984;ENSDARG00000079738;ENSDARG00000040926;ENSDARG00000040920;ENSDARG00000069438;ENSDARG00000077304;ENSDARG00000059123;ENSDARG00000059121;ENSDARG00000052654;ENSDARG00000035285;ENSDARG00000056050;ENSDARG00000074059;ENSDARG00000033971;ENSDARG00000104786;ENSDARG00000104787;ENSDARG00000077783;ENSDARG00000104949;ENSDARG00000059836;ENSDARG00000077785;ENSDARG00000037879;ENSDARG00000090193;ENSDARG00000075253;ENSDARG00000001807;ENSDARG00000035563;ENSDARG00000053165;ENSDARG00000011602;ENSDARG00000070340;ENSDARG00000061140;ENSDARG00000034181;ENSDARG00000071150;ENSDARG00000074772;ENSDARG00000089871;ENSDARG00000045636;ENSDARG00000035521;ENSDARG00000043593;ENSDARG00000032161;ENSDARG00000045516;ENSDARG00000076829;ENSDARG00000069958;ENSDARG00000095901;ENSDARG00000020693;ENSDARG00000068397;ENSDARG00000113011;ENSDARG00000060549;ENSDARG00000004932;ENSDARG00000014259;ENSDARG00000087143;ENSDARG00000061223;ENSDARG00000052978;ENSDARG00000053973;ENSDARG00000044588;ENSDARG00000036086;ENSDARG00000099175;ENSDARG00000027620;ENSDARG00000063701;ENSDARG00000105091;ENSDARG00000069603;ENSDARG00000019367;ENSDARG00000014091;ENSDARG00000076799;ENSDARG00000078366;ENSDARG00000103679;ENSDARG00000112027;ENSDARG00000044010;ENSDARG00000058045;ENSDARG00000038559;ENSDARG00000100529;ENSDARG00000036460;ENSDARG00000104412;ENSDARG00000116994;ENSDARG00000109337;ENSDARG00000078509;ENSDARG00000040466;ENSDARG00000059483;ENSDARG00000007807;ENSDARG00000105088;ENSDARG00000052207;ENSDARG00000059933;ENSDARG00000032765;ENSDARG00000078145;ENSDARG00000027290;ENSDARG00000030106;ENSDARG00000055792;ENSDARG00000009477;ENSDARG00000067719;ENSDARG00000110069;ENSDARG00000043102;ENSDARG00000073944;ENSDARG00000016188;ENSDARG00000074468;ENSDARG00000104956;ENSDARG00000070941;ENSDARG00000077840;ENSDARG00000035609;ENSDARG00000078322;ENSDARG00000100897;ENSDARG00000002172;ENSDARG00000031240;ENSDARG00000052764;ENSDARG00000098349;ENSDARG00000011909;ENSDARG00000088225;ENSDARG00000035519;ENSDARG00000103311;ENSDARG00000013057;ENSDARG00000038424;ENSDARG00000075352;ENSDARG00000093503;ENSDARG00000012833;ENSDARG00000021590;ENSDARG00000060372;ENSDARG00000017757;ENSDARG00000099169;ENSDARG00000021032;ENSDARG00000063371;ENSDARG00000063370;ENSDARG00000033599;ENSDARG00000042259;ENSDARG00000063572;ENSDARG00000035308;ENSDARG00000044803;ENSDARG00000036074;ENSDARG00000041502;ENSDARG00000011163;ENSDARG00000053449;ENSDARG00000045378;ENSDARG00000104311;ENSDARG00000004782;ENSDARG00000117107;ENSDARG00000077852;ENSDARG00000058459;ENSDARG00000100244;ENSDARG00000011582;ENSDARG00000035357;ENSDARG00000016939;ENSDARG00000103862;ENSDARG00000059327;ENSDARG00000017400;ENSDARG00000101209;ENSDARG00000034093;ENSDARG00000076104;ENSDARG00000105045;ENSDARG00000055493;ENSDARG00000027199;ENSDARG00000100287;ENSDARG00000042529;ENSDARG00000013615;ENSDARG00000053364;ENSDARG00000061383;ENSDARG00000018907;ENSDARG00000061940;ENSDARG00000030449;ENSDARG00000012586;ENSDARG00000055786;ENSDARG00000007795;ENSDARG00000061764;ENSDARG00000100738;ENSDARG00000073978;ENSDARG00000053091;ENSDARG00000074521;ENSDARG00000074414;ENSDARG00000005629;ENSDARG00000055678;ENSDARG00000073684;ENSDARG00000004592;ENSDARG00000007172;ENSDARG00000079201;ENSDARG00000037859;ENSDARG00000036987;ENSDARG00000094857;ENSDARG00000056525;ENSDARG00000061368;ENSDARG00000013477;ENSDARG00000070045;ENSDARG00000074740;ENSDARG00000116608;ENSDARG00000006202;ENSDARG00000075694;ENSDARG00000037196;ENSDARG00000069089;ENSDARG00000078683;ENSDARG00000003061;ENSDARG00000010756;ENSDARG00000071048;ENSDARG00000114760;ENSDARG00000060705;ENSDARG00000071863;ENSDARG00000068280;ENSDARG00000045768;ENSDARG00000088124;ENSDARG00000012824;ENSDARG00000099112;ENSDARG00000017748;ENSDARG00000028066;ENSDARG00000028067;ENSDARG00000102908;ENSDARG00000100654;ENSDARG00000018693;ENSDARG00000018691;ENSDARG00000103057;ENSDARG00000103056;ENSDARG00000052950;ENSDARG00000030844;ENSDARG00000017174;ENSDARG00000105239;ENSDARG00000071462;ENSDARG00000024431;ENSDARG00000069627;ENSDARG00000068628;ENSDARG00000062634;ENSDARG00000087921;ENSDARG00000103691;ENSDARG00000036194;ENSDARG00000027657;ENSDARG00000079922;ENSDARG00000063036;ENSDARG00000011027;ENSDARG00000062030;ENSDARG00000100349;ENSDARG00000078853;ENSDARG00000019341;ENSDARG00000044144;ENSDARG00000014181;ENSDARG00000101324;ENSDARG00000104555;ENSDARG00000035187;ENSDARG00000035185;ENSDARG00000101106;ENSDARG00000059001;ENSDARG00000102271;ENSDARG00000102277;ENSDARG00000041919;ENSDARG00000059956;ENSDARG00000112100;ENSDARG00000075924;ENSDARG00000036215;ENSDARG00000019392;ENSDARG00000004586;ENSDARG00000004588;ENSDARG00000007560;ENSDARG00000074244;ENSDARG00000031891;ENSDARG00000020866;ENSDARG00000056407;ENSDARG00000013834;ENSDARG00000042725;ENSDARG00000075759;ENSDARG00000091792;ENSDARG00000074335;ENSDARG00000056530;ENSDARG00000006560;ENSDARG00000004472;ENSDARG00000002196;ENSDARG00000057687;ENSDARG00000041041;ENSDARG00000021137;ENSDARG00000044615;ENSDARG00000095132;ENSDARG00000003293;ENSDARG00000075592;ENSDARG00000069048;ENSDARG00000078459;ENSDARG00000054794;ENSDARG00000070050;ENSDARG00000020086;ENSDARG00000044954;ENSDARG00000102042;ENSDARG00000071879;ENSDARG00000071692;ENSDARG00000068369;ENSDARG00000022531;ENSDARG00000069185;ENSDARG00000068365;ENSDARG00000008904;ENSDARG00000112977;ENSDARG00000019930;ENSDARG00000026764;ENSDARG00000018688;ENSDARG00000018687;ENSDARG00000044550;ENSDARG00000045557;ENSDARG00000078388;ENSDARG00000113111;ENSDARG00000044827;ENSDARG00000104083;ENSDARG00000008165;ENSDARG00000104339;ENSDARG00000026499;ENSDARG00000068036;ENSDARG00000004635;ENSDARG00000016773;ENSDARG00000100422;ENSDARG00000099746;ENSDARG00000079661;ENSDARG00000105114;ENSDARG00000069765;ENSDARG00000034117;ENSDARG00000025847;ENSDARG00000096577;ENSDARG00000014891;ENSDARG00000101598;ENSDARG00000076292;ENSDARG00000076297;ENSDARG00000055302;ENSDARG00000020890;ENSDARG00000068965;ENSDARG00000012694;ENSDARG00000036548;ENSDARG00000036542;ENSDARG00000076120;ENSDARG00000093402;ENSDARG00000002816;ENSDARG00000001968;ENSDARG00000116086;ENSDARG00000030463;ENSDARG00000055054;ENSDARG00000102464;ENSDARG00000011257;ENSDARG00000102468;ENSDARG00000004060;ENSDARG00000052091;ENSDARG00000012071;ENSDARG00000052322;ENSDARG00000012078;ENSDARG00000053232;ENSDARG00000043130;ENSDARG00000077237;ENSDARG00000074509;ENSDARG00000031228;ENSDARG00000000966;ENSDARG00000020872;ENSDARG00000027397;ENSDARG00000012671;ENSDARG00000105692;ENSDARG00000057921;ENSDARG00000074183;ENSDARG00000074184;ENSDARG00000039304;ENSDARG00000037837;ENSDARG00000070339;ENSDARG00000070338;ENSDARG00000006353;ENSDARG00000052957;ENSDARG00000052435;ENSDARG00000039095;ENSDARG00000095830;ENSDARG00000052433;ENSDARG00000053124;ENSDARG00000069375;ENSDARG00000055875;ENSDARG00000089296;ENSDARG00000016695;ENSDARG00000074782;ENSDARG00000071113;ENSDARG00000009624;ENSDARG00000042667;ENSDARG00000075560;ENSDARG00000033604;ENSDARG00000070047;ENSDARG00000094792;ENSDARG00000060766;ENSDARG00000035895;ENSDARG00000020708;ENSDARG00000089766;ENSDARG00000028661;ENSDARG00000061976;ENSDARG00000098390;ENSDARG00000001769;ENSDARG00000063230;ENSDARG00000105215;ENSDARG00000068640;ENSDARG00000079455;ENSDARG00000027777;ENSDARG00000104181;ENSDARG00000006677;ENSDARG00000034268;ENSDARG00000038446;ENSDARG00000017780;ENSDARG00000017785;ENSDARG00000018257;ENSDARG00000087909;ENSDARG00000019328;ENSDARG00000100560;ENSDARG00000076280;ENSDARG00000033498;ENSDARG00000040623;ENSDARG00000015495;ENSDARG00000109371;ENSDARG00000035360;ENSDARG00000102583;ENSDARG00000102580;ENSDARG00000052157;ENSDARG00000054864;ENSDARG00000101160;ENSDARG00000103851;ENSDARG00000002952;ENSDARG00000058003;ENSDARG00000102299;ENSDARG00000030867;ENSDARG00000055429;ENSDARG00000070428;ENSDARG00000011579;ENSDARG00000034300;ENSDARG00000042440;ENSDARG00000012066;ENSDARG00000061992;ENSDARG00000053209;ENSDARG00000078050;ENSDARG00000028878;ENSDARG00000033928;ENSDARG00000013794;ENSDARG00000007349;ENSDARG00000075774;ENSDARG00000037804;ENSDARG00000102713;ENSDARG00000005704;ENSDARG00000045836;ENSDARG00000098832;ENSDARG00000034572;ENSDARG00000035552;ENSDARG00000045958;ENSDARG00000071107;ENSDARG00000042296;ENSDARG00000032005;ENSDARG00000098237;ENSDARG00000098231;ENSDARG00000074283;ENSDARG00000102110;ENSDARG00000045485;ENSDARG00000021647;ENSDARG00000019579;ENSDARG00000075397;ENSDARG00000060025;ENSDARG00000043479;ENSDARG00000011876;ENSDARG00000028676;ENSDARG00000035420;ENSDARG00000062884;ENSDARG00000079012;ENSDARG00000095378;ENSDARG00000053459;ENSDARG00000061052;ENSDARG00000012896;ENSDARG00000009387;ENSDARG00000091459;ENSDARG00000071494;ENSDARG00000053858;ENSDARG00000103156;ENSDARG00000016551;ENSDARG00000018025;ENSDARG00000087736;ENSDARG00000008034;ENSDARG00000062662;ENSDARG00000101571;ENSDARG00000078864;ENSDARG00000099657;ENSDARG00000036499;ENSDARG00000003631;ENSDARG00000058964;ENSDARG00000042872;ENSDARG00000098764;ENSDARG00000101716;ENSDARG00000015793;ENSDARG00000097680;ENSDARG00000012788;ENSDARG00000059363;ENSDARG00000097205;ENSDARG00000031420;ENSDARG00000075949;ENSDARG00000040526;ENSDARG00000042904;ENSDARG00000003449;ENSDARG00000074182;ENSDARG00000061699;ENSDARG00000112540;ENSDARG00000052188;ENSDARG00000004714;ENSDARG00000069356;ENSDARG00000074670;ENSDARG00000090461;ENSDARG00000006409;ENSDARG00000045200;ENSDARG00000031756;ENSDARG00000074563;ENSDARG00000056561;ENSDARG00000115301;ENSDARG00000061328;ENSDARG00000034896;ENSDARG00000034895;ENSDARG00000055854;ENSDARG00000070448;ENSDARG00000094965;ENSDARG00000004537;ENSDARG00000022615;ENSDARG00000028845;ENSDARG00000088492;ENSDARG00000075542;ENSDARG00000000767;ENSDARG00000027552;ENSDARG00000098645;ENSDARG00000029263;ENSDARG00000003157;ENSDARG00000004697;ENSDARG00000042115;ENSDARG00000078676;ENSDARG00000103092;ENSDARG00000017141;ENSDARG00000044852;ENSDARG00000112943;ENSDARG00000053462;ENSDARG00000091726;ENSDARG00000097964;ENSDARG00000060631;ENSDARG00000102948;ENSDARG00000076448;ENSDARG00000104295;ENSDARG00000026736;ENSDARG00000075670;ENSDARG00000037429;ENSDARG00000109820;ENSDARG00000076847;ENSDARG00000042027;ENSDARG00000025348;ENSDARG00000018303;ENSDARG00000053666;ENSDARG00000059774;ENSDARG00000024759;ENSDARG00000078002;ENSDARG00000014302;ENSDARG00000100769;ENSDARG00000016526;ENSDARG00000044982;ENSDARG00000040298;ENSDARG00000001014;ENSDARG00000033307;ENSDARG00000078707;ENSDARG00000040295;ENSDARG00000006896;ENSDARG00000041645;ENSDARG00000037174;ENSDARG00000102617;ENSDARG00000102588;ENSDARG00000063075;ENSDARG00000034700;ENSDARG00000058800;ENSDARG00000100540;ENSDARG00000101369;ENSDARG00000101367;ENSDARG00000040747;ENSDARG00000104279;ENSDARG00000101814;ENSDARG00000005479;ENSDARG00000058115;ENSDARG00000101388;ENSDARG00000099689;ENSDARG00000044074;ENSDARG00000019274;ENSDARG00000100383;ENSDARG00000036571;ENSDARG00000105013;ENSDARG00000004196;ENSDARG00000058598;ENSDARG00000015164;ENSDARG00000058606;ENSDARG00000099843;ENSDARG00000099849;ENSDARG00000027017;ENSDARG00000056623;ENSDARG00000102436;ENSDARG00000102432;ENSDARG00000042934;ENSDARG00000032653;ENSDARG00000007727;ENSDARG00000007723;ENSDARG00000024831;ENSDARG00000061687;ENSDARG00000090679;ENSDARG00000055158;ENSDARG00000102542;ENSDARG00000026294;ENSDARG00000075111;ENSDARG00000069327;ENSDARG00000011672;ENSDARG00000074379;ENSDARG00000074378;ENSDARG00000073707;ENSDARG00000090071;ENSDARG00000070873;ENSDARG00000011473;ENSDARG00000042684;ENSDARG00000042616;ENSDARG00000006093;ENSDARG00000017321;ENSDARG00000015970;ENSDARG00000074712;ENSDARG00000094799;ENSDARG00000098497;ENSDARG00000094973;ENSDARG00000026985;ENSDARG00000035810;ENSDARG00000090850;ENSDARG00000079031;ENSDARG00000074531;ENSDARG00000060004;ENSDARG00000105363;ENSDARG00000057625;ENSDARG00000088178;ENSDARG00000052615;ENSDARG00000036036;ENSDARG00000026726;ENSDARG00000104283;ENSDARG00000102950;ENSDARG00000070494;ENSDARG00000018643;ENSDARG00000054058;ENSDARG00000025428;ENSDARG00000012763;ENSDARG00000103777;ENSDARG00000103176;ENSDARG00000008723;ENSDARG00000045444;ENSDARG00000042329;ENSDARG00000076928;ENSDARG00000027589;ENSDARG00000078717;ENSDARG00000063661;ENSDARG00000040777;ENSDARG00000062244;ENSDARG00000076767;ENSDARG00000014554;ENSDARG00000032868;ENSDARG00000099479;ENSDARG00000053493;ENSDARG00000039900;ENSDARG00000074819;ENSDARG00000018263;ENSDARG00000104266;ENSDARG00000079826;ENSDARG00000062420;ENSDARG00000025974;ENSDARG00000030644
GO:0042169	e	SH2 domain binding	2/2885	3/25592	0.0353	1	1	1	1	molecular_function	ENSDARG00000074806;ENSDARG00000055284
GO:0010811	e	positive regulation of cell-substrate adhesion	11/2885	19/25592	1.17e-06	0.0151	0.015	0.0147	0	biological_process	ENSDARG00000070480;ENSDARG00000071549;ENSDARG00000062487;ENSDARG00000095901;ENSDARG00000026166;ENSDARG00000076135;ENSDARG00000061196;ENSDARG00000070857;ENSDARG00000045958;ENSDARG00000009387;ENSDARG00000026985
GO:0007346	p	regulation of mitotic cell cycle	11/2885	393/25592	2.49e-06	0.0321	0.0317	0.0313	0	biological_process	ENSDARG00000093808;ENSDARG00000074806;ENSDARG00000076351;ENSDARG00000102216;ENSDARG00000027249;ENSDARG00000045636;ENSDARG00000075352;ENSDARG00000061052;ENSDARG00000017141;ENSDARG00000014302;ENSDARG00000026726
GO:0032835	e	glomerulus development	11/2885	24/25592	2.25e-05	0.29	0.281	0.283	0.002	biological_process	ENSDARG00000007425;ENSDARG00000017121;ENSDARG00000104665;ENSDARG00000020924;ENSDARG00000025641;ENSDARG00000060081;ENSDARG00000021590;ENSDARG00000087921;ENSDARG00000052091;ENSDARG00000061579;ENSDARG00000031420
GO:0102084	e	L-dopa O-methyltransferase activity	2/2885	3/25592	0.0353	1	1	1	1	molecular_function	ENSDARG00000025679;ENSDARG00000015337
GO:0048821	e	erythrocyte development	11/2885	27/25592	8.51e-05	1	1	1	0.006	biological_process	ENSDARG00000100737;ENSDARG00000030490;ENSDARG00000089434;ENSDARG00000059327;ENSDARG00000038643;ENSDARG00000013477;ENSDARG00000019392;ENSDARG00000019930;ENSDARG00000095019;ENSDARG00000004537;ENSDARG00000000767
GO:0030835	e	negative regulation of actin filament depolymerization	11/2885	28/25592	0.000126	1	1	1	0.012	biological_process	ENSDARG00000011459;ENSDARG00000102883;ENSDARG00000074581;ENSDARG00000103962;ENSDARG00000030490;ENSDARG00000056111;ENSDARG00000040466;ENSDARG00000020890;ENSDARG00000071113;ENSDARG00000094792;ENSDARG00000062662
GO:0044437	p	vacuolar part	5/2885	123/25592	0.00921	1	1	1	0.978	cellular_component	ENSDARG00000040971;ENSDARG00000056034;ENSDARG00000105403;ENSDARG00000026907;ENSDARG00000101127
GO:1903034	e	regulation of response to wounding	11/2885	28/25592	0.000126	1	1	1	0.012	biological_process	ENSDARG00000054942;ENSDARG00000041959;ENSDARG00000021948;ENSDARG00000078322;ENSDARG00000028661;ENSDARG00000075827;ENSDARG00000037144;ENSDARG00000042684;ENSDARG00000026726;ENSDARG00000025428;ENSDARG00000023111
GO:0030301	e	cholesterol transport	11/2885	30/25592	0.000259	1	1	1	0.028	biological_process	ENSDARG00000102004;ENSDARG00000006137;ENSDARG00000074635;ENSDARG00000101324;ENSDARG00000038226;ENSDARG00000020866;ENSDARG00000069375;ENSDARG00000062297;ENSDARG00000101160;ENSDARG00000040298;ENSDARG00000040295
GO:1990430	e	extracellular matrix protein binding	2/2885	3/25592	0.0353	1	1	1	1	molecular_function	ENSDARG00000077938;ENSDARG00000103713
GO:0010470	e	regulation of gastrulation	11/2885	31/25592	0.00036	1	1	1	0.038	biological_process	ENSDARG00000059729;ENSDARG00000013207;ENSDARG00000040432;ENSDARG00000041430;ENSDARG00000037677;ENSDARG00000014091;ENSDARG00000036194;ENSDARG00000011027;ENSDARG00000042667;ENSDARG00000016788;ENSDARG00000004830
GO:0016206	e	catechol O-methyltransferase activity	2/2885	3/25592	0.0353	1	1	1	1	molecular_function	ENSDARG00000025679;ENSDARG00000015337
GO:0006641	e	triglyceride metabolic process	11/2885	33/25592	0.000666	1	1	1	0.084	biological_process	ENSDARG00000102004;ENSDARG00000018846;ENSDARG00000087697;ENSDARG00000101324;ENSDARG00000020866;ENSDARG00000069375;ENSDARG00000101160;ENSDARG00000090486;ENSDARG00000040298;ENSDARG00000040295;ENSDARG00000053476
GO:0045766	e	positive regulation of angiogenesis	11/2885	35/25592	0.00116	1	1	1	0.2	biological_process	ENSDARG00000008186;ENSDARG00000089871;ENSDARG00000002172;ENSDARG00000059327;ENSDARG00000071863;ENSDARG00000012078;ENSDARG00000045958;ENSDARG00000034700;ENSDARG00000017321;ENSDARG00000026726;ENSDARG00000076767
GO:1901880	e	negative regulation of protein depolymerization	11/2885	36/25592	0.0015	1	1	1	0.27	biological_process	ENSDARG00000011459;ENSDARG00000102883;ENSDARG00000074581;ENSDARG00000103962;ENSDARG00000030490;ENSDARG00000056111;ENSDARG00000040466;ENSDARG00000020890;ENSDARG00000071113;ENSDARG00000094792;ENSDARG00000062662
GO:0008543	e	fibroblast growth factor receptor signaling pathway	11/2885	37/25592	0.00192	1	1	1	0.36	biological_process	ENSDARG00000062338;ENSDARG00000032617;ENSDARG00000069105;ENSDARG00000043962;ENSDARG00000030932;ENSDARG00000042233;ENSDARG00000004782;ENSDARG00000011027;ENSDARG00000016526;ENSDARG00000058115;ENSDARG00000094973
GO:0016160	e	amylase activity	2/2885	3/25592	0.0353	1	1	1	1	molecular_function	ENSDARG00000009443;ENSDARG00000013856
GO:1904018	e	positive regulation of vasculature development	11/2885	37/25592	0.00192	1	1	1	0.36	biological_process	ENSDARG00000008186;ENSDARG00000089871;ENSDARG00000002172;ENSDARG00000059327;ENSDARG00000071863;ENSDARG00000012078;ENSDARG00000045958;ENSDARG00000034700;ENSDARG00000017321;ENSDARG00000026726;ENSDARG00000076767
GO:0061053	e	somite development	11/2885	37/25592	0.00192	1	1	1	0.36	biological_process	ENSDARG00000077722;ENSDARG00000101873;ENSDARG00000099979;ENSDARG00000036279;ENSDARG00000101209;ENSDARG00000063036;ENSDARG00000102277;ENSDARG00000099746;ENSDARG00000102464;ENSDARG00000002952;ENSDARG00000002084
GO:0043228	p	non-membrane-bounded organelle	88/2885	1202/25592	6.84e-06	0.0883	0.0862	0.0861	0	cellular_component	ENSDARG00000099283;ENSDARG00000104701;ENSDARG00000074143;ENSDARG00000087897;ENSDARG00000046013;ENSDARG00000021140;ENSDARG00000102883;ENSDARG00000018846;ENSDARG00000016994;ENSDARG00000074581;ENSDARG00000035715;ENSDARG00000075053;ENSDARG00000103333;ENSDARG00000102184;ENSDARG00000027063;ENSDARG00000101858;ENSDARG00000001220;ENSDARG00000103962;ENSDARG00000069297;ENSDARG00000074597;ENSDARG00000094732;ENSDARG00000098631;ENSDARG00000020795;ENSDARG00000045064;ENSDARG00000053835;ENSDARG00000062590;ENSDARG00000036700;ENSDARG00000020944;ENSDARG00000022841;ENSDARG00000061274;ENSDARG00000016490;ENSDARG00000086775;ENSDARG00000030490;ENSDARG00000103900;ENSDARG00000056111;ENSDARG00000104118;ENSDARG00000062481;ENSDARG00000102533;ENSDARG00000096359;ENSDARG00000039034;ENSDARG00000070155;ENSDARG00000042249;ENSDARG00000097017;ENSDARG00000044010;ENSDARG00000038559;ENSDARG00000078145;ENSDARG00000094466;ENSDARG00000035519;ENSDARG00000115956;ENSDARG00000044803;ENSDARG00000076673;ENSDARG00000101687;ENSDARG00000034093;ENSDARG00000018691;ENSDARG00000062634;ENSDARG00000018524;ENSDARG00000089402;ENSDARG00000098695;ENSDARG00000075759;ENSDARG00000004472;ENSDARG00000060830;ENSDARG00000020890;ENSDARG00000074184;ENSDARG00000094792;ENSDARG00000053684;ENSDARG00000087616;ENSDARG00000104181;ENSDARG00000017785;ENSDARG00000103851;ENSDARG00000054645;ENSDARG00000032005;ENSDARG00000045484;ENSDARG00000061052;ENSDARG00000062662;ENSDARG00000099871;ENSDARG00000094760;ENSDARG00000044852;ENSDARG00000076847;ENSDARG00000068480;ENSDARG00000062248;ENSDARG00000044982;ENSDARG00000044074;ENSDARG00000074379;ENSDARG00000104283;ENSDARG00000054058;ENSDARG00000061177;ENSDARG00000062244;ENSDARG00000021987
GO:0043242	e	negative regulation of protein complex disassembly	11/2885	38/25592	0.00243	1	1	1	0.446	biological_process	ENSDARG00000011459;ENSDARG00000102883;ENSDARG00000074581;ENSDARG00000103962;ENSDARG00000030490;ENSDARG00000056111;ENSDARG00000040466;ENSDARG00000020890;ENSDARG00000071113;ENSDARG00000094792;ENSDARG00000062662
GO:0048592	e	eye morphogenesis	11/2885	38/25592	0.00243	1	1	1	0.446	biological_process	ENSDARG00000086057;ENSDARG00000032617;ENSDARG00000028148;ENSDARG00000035563;ENSDARG00000045580;ENSDARG00000101209;ENSDARG00000036194;ENSDARG00000102277;ENSDARG00000027397;ENSDARG00000059367;ENSDARG00000053493
GO:0034332	e	adherens junction organization	11/2885	39/25592	0.00305	1	1	1	0.566	biological_process	ENSDARG00000100131;ENSDARG00000023542;ENSDARG00000078226;ENSDARG00000005112;ENSDARG00000021442;ENSDARG00000103903;ENSDARG00000035563;ENSDARG00000104332;ENSDARG00000014522;ENSDARG00000055843;ENSDARG00000045485
GO:0008131	e	primary amine oxidase activity	2/2885	3/25592	0.0353	1	1	1	1	molecular_function	ENSDARG00000014646;ENSDARG00000023712
GO:0070838	p	divalent metal ion transport	11/2885	211/25592	0.00306	1	1	1	0.568	biological_process	ENSDARG00000099045;ENSDARG00000025032;ENSDARG00000059883;ENSDARG00000056704;ENSDARG00000074867;ENSDARG00000006760;ENSDARG00000011909;ENSDARG00000102464;ENSDARG00000030417;ENSDARG00000042440;ENSDARG00000101367
GO:0072511	p	divalent inorganic cation transport	11/2885	211/25592	0.00306	1	1	1	0.568	biological_process	ENSDARG00000099045;ENSDARG00000025032;ENSDARG00000059883;ENSDARG00000056704;ENSDARG00000074867;ENSDARG00000006760;ENSDARG00000011909;ENSDARG00000102464;ENSDARG00000030417;ENSDARG00000042440;ENSDARG00000101367
GO:0009185	e	ribonucleoside diphosphate metabolic process	11/2885	41/25592	0.00466	1	1	1	0.774	biological_process	ENSDARG00000040988;ENSDARG00000042010;ENSDARG00000034470;ENSDARG00000103826;ENSDARG00000038703;ENSDARG00000028000;ENSDARG00000006546;ENSDARG00000014287;ENSDARG00000001950;ENSDARG00000053684;ENSDARG00000030340
GO:0009135	e	purine nucleoside diphosphate metabolic process	11/2885	41/25592	0.00466	1	1	1	0.774	biological_process	ENSDARG00000040988;ENSDARG00000042010;ENSDARG00000034470;ENSDARG00000103826;ENSDARG00000038703;ENSDARG00000028000;ENSDARG00000006546;ENSDARG00000014287;ENSDARG00000001950;ENSDARG00000053684;ENSDARG00000030340
GO:0009179	e	purine ribonucleoside diphosphate metabolic process	11/2885	41/25592	0.00466	1	1	1	0.774	biological_process	ENSDARG00000040988;ENSDARG00000042010;ENSDARG00000034470;ENSDARG00000103826;ENSDARG00000038703;ENSDARG00000028000;ENSDARG00000006546;ENSDARG00000014287;ENSDARG00000001950;ENSDARG00000053684;ENSDARG00000030340
GO:0043394	e	proteoglycan binding	2/2885	3/25592	0.0353	1	1	1	1	molecular_function	ENSDARG00000030097;ENSDARG00000040295
GO:0010498	p	proteasomal protein catabolic process	11/2885	206/25592	0.00532	1	1	1	0.848	biological_process	ENSDARG00000104129;ENSDARG00000115843;ENSDARG00000056050;ENSDARG00000012035;ENSDARG00000071044;ENSDARG00000077878;ENSDARG00000077737;ENSDARG00000102127;ENSDARG00000020475;ENSDARG00000099843;ENSDARG00000098817
GO:0007049	p	cell cycle	11/2885	201/25592	0.00686	1	1	1	0.92	biological_process	ENSDARG00000086856;ENSDARG00000069260;ENSDARG00000074597;ENSDARG00000036700;ENSDARG00000016490;ENSDARG00000070155;ENSDARG00000094466;ENSDARG00000062634;ENSDARG00000061052;ENSDARG00000088492;ENSDARG00000053666
GO:0043161	p	proteasome-mediated ubiquitin-dependent protein catabolic process	11/2885	197/25592	0.0089	1	1	1	0.976	biological_process	ENSDARG00000104129;ENSDARG00000115843;ENSDARG00000056050;ENSDARG00000012035;ENSDARG00000071044;ENSDARG00000077878;ENSDARG00000077737;ENSDARG00000102127;ENSDARG00000020475;ENSDARG00000099843;ENSDARG00000098817
GO:0050931	e	pigment cell differentiation	11/2885	44/25592	0.0134	1	1	1	0.998	biological_process	ENSDARG00000102142;ENSDARG00000029204;ENSDARG00000056151;ENSDARG00000102184;ENSDARG00000043317;ENSDARG00000042815;ENSDARG00000070917;ENSDARG00000091298;ENSDARG00000021032;ENSDARG00000003808;ENSDARG00000002593
GO:0007018	p	microtubule-based movement	11/2885	188/25592	0.0148	1	1	1	1	biological_process	ENSDARG00000089952;ENSDARG00000104500;ENSDARG00000088984;ENSDARG00000041799;ENSDARG00000091548;ENSDARG00000006174;ENSDARG00000100892;ENSDARG00000100081;ENSDARG00000075024;ENSDARG00000079731;ENSDARG00000015016
GO:0120032	e	regulation of plasma membrane bounded cell projection assembly	11/2885	46/25592	0.0157	1	1	1	1	biological_process	ENSDARG00000101979;ENSDARG00000055897;ENSDARG00000004621;ENSDARG00000077792;ENSDARG00000060081;ENSDARG00000056050;ENSDARG00000101209;ENSDARG00000031228;ENSDARG00000094792;ENSDARG00000005704;ENSDARG00000102948
GO:0060491	e	regulation of cell projection assembly	11/2885	47/25592	0.0173	1	1	1	1	biological_process	ENSDARG00000101979;ENSDARG00000055897;ENSDARG00000004621;ENSDARG00000077792;ENSDARG00000060081;ENSDARG00000056050;ENSDARG00000101209;ENSDARG00000031228;ENSDARG00000094792;ENSDARG00000005704;ENSDARG00000102948
GO:0031769	e	glucagon receptor binding	2/2885	3/25592	0.0353	1	1	1	1	molecular_function	ENSDARG00000079296;ENSDARG00000071306
GO:0004903	e	growth hormone receptor activity	2/2885	3/25592	0.0353	1	1	1	1	molecular_function	ENSDARG00000054771;ENSDARG00000070961
GO:0009410	e	response to xenobiotic stimulus	11/2885	47/25592	0.0173	1	1	1	1	biological_process	ENSDARG00000025032;ENSDARG00000039211;ENSDARG00000022767;ENSDARG00000103295;ENSDARG00000021833;ENSDARG00000062469;ENSDARG00000016132;ENSDARG00000071586;ENSDARG00000031796;ENSDARG00000045442;ENSDARG00000091211
GO:0006816	p	calcium ion transport	11/2885	178/25592	0.0314	1	1	1	1	biological_process	ENSDARG00000099045;ENSDARG00000025032;ENSDARG00000059883;ENSDARG00000056704;ENSDARG00000074867;ENSDARG00000006760;ENSDARG00000011909;ENSDARG00000102464;ENSDARG00000030417;ENSDARG00000042440;ENSDARG00000101367
GO:1990239	e	steroid hormone binding	2/2885	3/25592	0.0353	1	1	1	1	molecular_function	ENSDARG00000016454;ENSDARG00000034181
GO:0004556	e	alpha-amylase activity	2/2885	3/25592	0.0353	1	1	1	1	molecular_function	ENSDARG00000009443;ENSDARG00000013856
GO:0061572	e	actin filament bundle organization	11/2885	52/25592	0.0432	1	1	1	1	biological_process	ENSDARG00000007396;ENSDARG00000074581;ENSDARG00000103333;ENSDARG00000103962;ENSDARG00000037655;ENSDARG00000023188;ENSDARG00000076799;ENSDARG00000039272;ENSDARG00000071113;ENSDARG00000017785;ENSDARG00000001014
GO:0030177	e	positive regulation of Wnt signaling pathway	11/2885	53/25592	0.0456	1	1	1	1	biological_process	ENSDARG00000028793;ENSDARG00000076994;ENSDARG00000077722;ENSDARG00000103647;ENSDARG00000013838;ENSDARG00000063190;ENSDARG00000004307;ENSDARG00000035521;ENSDARG00000027397;ENSDARG00000027777;ENSDARG00000042115
GO:0031018	e	endocrine pancreas development	11/2885	54/25592	0.0485	1	1	1	1	biological_process	ENSDARG00000054438;ENSDARG00000070346;ENSDARG00000025641;ENSDARG00000102464;ENSDARG00000043130;ENSDARG00000017882;ENSDARG00000070047;ENSDARG00000002952;ENSDARG00000040747;ENSDARG00000026726;ENSDARG00000103176
GO:0009888	e	tissue development	108/2885	435/25592	2.63e-06	0.0339	0.0335	0.0331	0	biological_process	ENSDARG00000077367;ENSDARG00000029204;ENSDARG00000054438;ENSDARG00000068401;ENSDARG00000012405;ENSDARG00000104665;ENSDARG00000056151;ENSDARG00000036106;ENSDARG00000076564;ENSDARG00000028306;ENSDARG00000002216;ENSDARG00000074908;ENSDARG00000023362;ENSDARG00000102184;ENSDARG00000015536;ENSDARG00000076994;ENSDARG00000103747;ENSDARG00000045524;ENSDARG00000043226;ENSDARG00000077722;ENSDARG00000099555;ENSDARG00000041799;ENSDARG00000041959;ENSDARG00000098952;ENSDARG00000089223;ENSDARG00000006120;ENSDARG00000069922;ENSDARG00000055305;ENSDARG00000062590;ENSDARG00000021948;ENSDARG00000037655;ENSDARG00000056929;ENSDARG00000052012;ENSDARG00000038386;ENSDARG00000017821;ENSDARG00000020785;ENSDARG00000091029;ENSDARG00000101873;ENSDARG00000027087;ENSDARG00000041430;ENSDARG00000018569;ENSDARG00000099979;ENSDARG00000059130;ENSDARG00000014103;ENSDARG00000011961;ENSDARG00000036096;ENSDARG00000037677;ENSDARG00000103937;ENSDARG00000058699;ENSDARG00000037879;ENSDARG00000036279;ENSDARG00000014091;ENSDARG00000067719;ENSDARG00000002172;ENSDARG00000089086;ENSDARG00000101209;ENSDARG00000036987;ENSDARG00000098573;ENSDARG00000013477;ENSDARG00000037196;ENSDARG00000028066;ENSDARG00000071462;ENSDARG00000054026;ENSDARG00000063036;ENSDARG00000011027;ENSDARG00000078853;ENSDARG00000014180;ENSDARG00000102277;ENSDARG00000022531;ENSDARG00000019930;ENSDARG00000099746;ENSDARG00000034117;ENSDARG00000038107;ENSDARG00000036548;ENSDARG00000102464;ENSDARG00000052091;ENSDARG00000043130;ENSDARG00000027397;ENSDARG00000090338;ENSDARG00000012671;ENSDARG00000039304;ENSDARG00000098683;ENSDARG00000017882;ENSDARG00000095019;ENSDARG00000019815;ENSDARG00000016788;ENSDARG00000076041;ENSDARG00000002952;ENSDARG00000002084;ENSDARG00000018025;ENSDARG00000031420;ENSDARG00000016153;ENSDARG00000015955;ENSDARG00000004537;ENSDARG00000022615;ENSDARG00000060745;ENSDARG00000016526;ENSDARG00000033307;ENSDARG00000087704;ENSDARG00000101380;ENSDARG00000056623;ENSDARG00000042934;ENSDARG00000026294;ENSDARG00000036036;ENSDARG00000026726;ENSDARG00000103176;ENSDARG00000053493;ENSDARG00000021987
GO:0045893	e	positive regulation of transcription, DNA-templated	107/2885	556/25592	2.44e-06	0.0315	0.0311	0.0307	0	biological_process	ENSDARG00000101044;ENSDARG00000061836;ENSDARG00000043210;ENSDARG00000006266;ENSDARG00000068401;ENSDARG00000046013;ENSDARG00000043531;ENSDARG00000025032;ENSDARG00000074806;ENSDARG00000103868;ENSDARG00000033854;ENSDARG00000098903;ENSDARG00000078348;ENSDARG00000025309;ENSDARG00000020926;ENSDARG00000102572;ENSDARG00000023362;ENSDARG00000009594;ENSDARG00000103589;ENSDARG00000015536;ENSDARG00000043226;ENSDARG00000060697;ENSDARG00000099555;ENSDARG00000012776;ENSDARG00000098952;ENSDARG00000029764;ENSDARG00000021833;ENSDARG00000055106;ENSDARG00000056725;ENSDARG00000038386;ENSDARG00000017821;ENSDARG00000008697;ENSDARG00000040237;ENSDARG00000027082;ENSDARG00000002795;ENSDARG00000010794;ENSDARG00000013533;ENSDARG00000009418;ENSDARG00000070787;ENSDARG00000088332;ENSDARG00000062824;ENSDARG00000079738;ENSDARG00000052654;ENSDARG00000053165;ENSDARG00000113011;ENSDARG00000099175;ENSDARG00000063701;ENSDARG00000014091;ENSDARG00000038559;ENSDARG00000059483;ENSDARG00000055792;ENSDARG00000067719;ENSDARG00000073944;ENSDARG00000035519;ENSDARG00000093503;ENSDARG00000011582;ENSDARG00000103862;ENSDARG00000018907;ENSDARG00000013477;ENSDARG00000018691;ENSDARG00000103057;ENSDARG00000017174;ENSDARG00000019392;ENSDARG00000006560;ENSDARG00000003293;ENSDARG00000068365;ENSDARG00000008904;ENSDARG00000112977;ENSDARG00000044550;ENSDARG00000078388;ENSDARG00000104339;ENSDARG00000034117;ENSDARG00000076297;ENSDARG00000052091;ENSDARG00000020872;ENSDARG00000070338;ENSDARG00000039095;ENSDARG00000075560;ENSDARG00000068640;ENSDARG00000018257;ENSDARG00000055429;ENSDARG00000078050;ENSDARG00000019579;ENSDARG00000053459;ENSDARG00000061052;ENSDARG00000015793;ENSDARG00000042904;ENSDARG00000004714;ENSDARG00000031756;ENSDARG00000056561;ENSDARG00000034896;ENSDARG00000004537;ENSDARG00000075542;ENSDARG00000029263;ENSDARG00000078676;ENSDARG00000053666;ENSDARG00000100769;ENSDARG00000006896;ENSDARG00000099849;ENSDARG00000055158;ENSDARG00000074378;ENSDARG00000088178;ENSDARG00000054058;ENSDARG00000103777;ENSDARG00000103176;ENSDARG00000076928;ENSDARG00000062420
GO:0045595	e	regulation of cell differentiation	106/2885	426/25592	2.86e-06	0.0369	0.0364	0.036	0	biological_process	ENSDARG00000041691;ENSDARG00000054942;ENSDARG00000060012;ENSDARG00000043531;ENSDARG00000025032;ENSDARG00000040764;ENSDARG00000086057;ENSDARG00000067797;ENSDARG00000011533;ENSDARG00000098903;ENSDARG00000029544;ENSDARG00000079611;ENSDARG00000101282;ENSDARG00000055543;ENSDARG00000000189;ENSDARG00000042151;ENSDARG00000102184;ENSDARG00000001220;ENSDARG00000076351;ENSDARG00000103962;ENSDARG00000041959;ENSDARG00000029764;ENSDARG00000088881;ENSDARG00000021948;ENSDARG00000040432;ENSDARG00000061471;ENSDARG00000077103;ENSDARG00000025641;ENSDARG00000038386;ENSDARG00000027799;ENSDARG00000030932;ENSDARG00000041430;ENSDARG00000079892;ENSDARG00000059043;ENSDARG00000004227;ENSDARG00000052131;ENSDARG00000042518;ENSDARG00000075648;ENSDARG00000032990;ENSDARG00000062824;ENSDARG00000037677;ENSDARG00000040920;ENSDARG00000037879;ENSDARG00000032161;ENSDARG00000014091;ENSDARG00000078366;ENSDARG00000044010;ENSDARG00000030106;ENSDARG00000078322;ENSDARG00000098349;ENSDARG00000075352;ENSDARG00000060372;ENSDARG00000011163;ENSDARG00000076104;ENSDARG00000074414;ENSDARG00000013477;ENSDARG00000027657;ENSDARG00000011027;ENSDARG00000019392;ENSDARG00000004586;ENSDARG00000007560;ENSDARG00000056407;ENSDARG00000074335;ENSDARG00000006560;ENSDARG00000069048;ENSDARG00000044954;ENSDARG00000022531;ENSDARG00000019930;ENSDARG00000068036;ENSDARG00000014891;ENSDARG00000004060;ENSDARG00000039304;ENSDARG00000042667;ENSDARG00000094792;ENSDARG00000020708;ENSDARG00000028661;ENSDARG00000061976;ENSDARG00000034268;ENSDARG00000040623;ENSDARG00000034300;ENSDARG00000060025;ENSDARG00000008034;ENSDARG00000099657;ENSDARG00000098764;ENSDARG00000097205;ENSDARG00000004714;ENSDARG00000061328;ENSDARG00000000767;ENSDARG00000053666;ENSDARG00000014302;ENSDARG00000016526;ENSDARG00000078707;ENSDARG00000040747;ENSDARG00000101814;ENSDARG00000005479;ENSDARG00000044074;ENSDARG00000036571;ENSDARG00000099843;ENSDARG00000011672;ENSDARG00000074378;ENSDARG00000042616;ENSDARG00000094799;ENSDARG00000094973;ENSDARG00000026985;ENSDARG00000026726;ENSDARG00000025428
GO:0103025	e	alpha-amylase activity (releasing maltohexaose)	2/2885	3/25592	0.0353	1	1	1	1	molecular_function	ENSDARG00000009443;ENSDARG00000013856
GO:1902531	e	regulation of intracellular signal transduction	105/2885	634/25592	5.69e-05	0.734	0.708	0.716	0.004	biological_process	ENSDARG00000101041;ENSDARG00000056762;ENSDARG00000069250;ENSDARG00000101979;ENSDARG00000079286;ENSDARG00000060012;ENSDARG00000033854;ENSDARG00000079742;ENSDARG00000058389;ENSDARG00000079994;ENSDARG00000001234;ENSDARG00000105521;ENSDARG00000098460;ENSDARG00000068732;ENSDARG00000099732;ENSDARG00000043317;ENSDARG00000102379;ENSDARG00000042784;ENSDARG00000063538;ENSDARG00000055305;ENSDARG00000015822;ENSDARG00000091616;ENSDARG00000078205;ENSDARG00000027087;ENSDARG00000088899;ENSDARG00000041430;ENSDARG00000019549;ENSDARG00000004227;ENSDARG00000040930;ENSDARG00000078102;ENSDARG00000018393;ENSDARG00000019371;ENSDARG00000074772;ENSDARG00000020693;ENSDARG00000099175;ENSDARG00000027620;ENSDARG00000069603;ENSDARG00000019367;ENSDARG00000103679;ENSDARG00000007807;ENSDARG00000032765;ENSDARG00000110069;ENSDARG00000100897;ENSDARG00000002172;ENSDARG00000063371;ENSDARG00000041502;ENSDARG00000058459;ENSDARG00000005629;ENSDARG00000055678;ENSDARG00000073684;ENSDARG00000037859;ENSDARG00000074740;ENSDARG00000063036;ENSDARG00000011027;ENSDARG00000062030;ENSDARG00000078853;ENSDARG00000041919;ENSDARG00000004586;ENSDARG00000074244;ENSDARG00000013834;ENSDARG00000091792;ENSDARG00000057687;ENSDARG00000044615;ENSDARG00000071879;ENSDARG00000071692;ENSDARG00000002816;ENSDARG00000011257;ENSDARG00000012671;ENSDARG00000052435;ENSDARG00000052433;ENSDARG00000063230;ENSDARG00000006677;ENSDARG00000109371;ENSDARG00000037804;ENSDARG00000005704;ENSDARG00000034572;ENSDARG00000095378;ENSDARG00000009387;ENSDARG00000016551;ENSDARG00000003449;ENSDARG00000061699;ENSDARG00000045200;ENSDARG00000074563;ENSDARG00000115301;ENSDARG00000034895;ENSDARG00000070448;ENSDARG00000098645;ENSDARG00000097964;ENSDARG00000060631;ENSDARG00000024759;ENSDARG00000078707;ENSDARG00000101814;ENSDARG00000058606;ENSDARG00000056623;ENSDARG00000026294;ENSDARG00000075111;ENSDARG00000070873;ENSDARG00000017321;ENSDARG00000026985;ENSDARG00000079031;ENSDARG00000074531;ENSDARG00000057625;ENSDARG00000042329;ENSDARG00000040777;ENSDARG00000079826
GO:0007186	p	G protein-coupled receptor signaling pathway	103/2885	1140/25592	0.0145	1	1	1	1	biological_process	ENSDARG00000101041;ENSDARG00000061017;ENSDARG00000078247;ENSDARG00000006607;ENSDARG00000102096;ENSDARG00000012353;ENSDARG00000060012;ENSDARG00000053646;ENSDARG00000078729;ENSDARG00000096870;ENSDARG00000104717;ENSDARG00000090052;ENSDARG00000024101;ENSDARG00000017274;ENSDARG00000055186;ENSDARG00000036106;ENSDARG00000087084;ENSDARG00000040156;ENSDARG00000058389;ENSDARG00000056704;ENSDARG00000053036;ENSDARG00000098460;ENSDARG00000058259;ENSDARG00000076574;ENSDARG00000076994;ENSDARG00000016676;ENSDARG00000056831;ENSDARG00000033706;ENSDARG00000105741;ENSDARG00000105113;ENSDARG00000041959;ENSDARG00000040133;ENSDARG00000086314;ENSDARG00000059610;ENSDARG00000090624;ENSDARG00000078205;ENSDARG00000058903;ENSDARG00000094386;ENSDARG00000055852;ENSDARG00000054137;ENSDARG00000099844;ENSDARG00000040841;ENSDARG00000095788;ENSDARG00000042690;ENSDARG00000068701;ENSDARG00000105792;ENSDARG00000070669;ENSDARG00000042984;ENSDARG00000074772;ENSDARG00000060549;ENSDARG00000061223;ENSDARG00000036460;ENSDARG00000035609;ENSDARG00000002172;ENSDARG00000053449;ENSDARG00000042529;ENSDARG00000061940;ENSDARG00000004592;ENSDARG00000075694;ENSDARG00000069089;ENSDARG00000088124;ENSDARG00000062030;ENSDARG00000041919;ENSDARG00000041041;ENSDARG00000021137;ENSDARG00000071692;ENSDARG00000069185;ENSDARG00000113111;ENSDARG00000104083;ENSDARG00000079661;ENSDARG00000096577;ENSDARG00000036548;ENSDARG00000074509;ENSDARG00000074183;ENSDARG00000037837;ENSDARG00000053124;ENSDARG00000074782;ENSDARG00000009624;ENSDARG00000070047;ENSDARG00000030867;ENSDARG00000028878;ENSDARG00000034572;ENSDARG00000035552;ENSDARG00000021647;ENSDARG00000043479;ENSDARG00000011876;ENSDARG00000091459;ENSDARG00000071494;ENSDARG00000097680;ENSDARG00000040526;ENSDARG00000074182;ENSDARG00000069356;ENSDARG00000074563;ENSDARG00000028845;ENSDARG00000112943;ENSDARG00000101367;ENSDARG00000101814;ENSDARG00000090071;ENSDARG00000070873;ENSDARG00000011473;ENSDARG00000105363;ENSDARG00000079826;ENSDARG00000030644
GO:0035325	e	Toll-like receptor binding	2/2885	3/25592	0.0353	1	1	1	1	molecular_function	ENSDARG00000044415;ENSDARG00000052322
GO:0071702	p	organic substance transport	102/2885	1243/25592	0.000328	1	1	1	0.032	biological_process	ENSDARG00000061233;ENSDARG00000007425;ENSDARG00000088709;ENSDARG00000061017;ENSDARG00000078247;ENSDARG00000060124;ENSDARG00000016439;ENSDARG00000053804;ENSDARG00000012534;ENSDARG00000014587;ENSDARG00000007412;ENSDARG00000054609;ENSDARG00000004618;ENSDARG00000091418;ENSDARG00000102004;ENSDARG00000037748;ENSDARG00000101199;ENSDARG00000056704;ENSDARG00000022767;ENSDARG00000028389;ENSDARG00000036848;ENSDARG00000006137;ENSDARG00000102184;ENSDARG00000018726;ENSDARG00000027065;ENSDARG00000088984;ENSDARG00000092155;ENSDARG00000042807;ENSDARG00000069297;ENSDARG00000101526;ENSDARG00000042780;ENSDARG00000015662;ENSDARG00000090086;ENSDARG00000021250;ENSDARG00000026907;ENSDARG00000009153;ENSDARG00000008413;ENSDARG00000071235;ENSDARG00000012881;ENSDARG00000062003;ENSDARG00000062481;ENSDARG00000020984;ENSDARG00000104949;ENSDARG00000075436;ENSDARG00000061896;ENSDARG00000030824;ENSDARG00000076002;ENSDARG00000040482;ENSDARG00000089791;ENSDARG00000029290;ENSDARG00000044808;ENSDARG00000011166;ENSDARG00000022807;ENSDARG00000099344;ENSDARG00000055226;ENSDARG00000055678;ENSDARG00000061165;ENSDARG00000074635;ENSDARG00000077691;ENSDARG00000003808;ENSDARG00000068628;ENSDARG00000101324;ENSDARG00000038226;ENSDARG00000105147;ENSDARG00000020866;ENSDARG00000034757;ENSDARG00000023713;ENSDARG00000068103;ENSDARG00000045554;ENSDARG00000062040;ENSDARG00000044605;ENSDARG00000045141;ENSDARG00000069375;ENSDARG00000060345;ENSDARG00000009281;ENSDARG00000017165;ENSDARG00000062297;ENSDARG00000014031;ENSDARG00000019253;ENSDARG00000102580;ENSDARG00000101160;ENSDARG00000077081;ENSDARG00000097055;ENSDARG00000016141;ENSDARG00000070078;ENSDARG00000002593;ENSDARG00000008637;ENSDARG00000014531;ENSDARG00000013926;ENSDARG00000036499;ENSDARG00000067567;ENSDARG00000030530;ENSDARG00000076381;ENSDARG00000017047;ENSDARG00000040298;ENSDARG00000061120;ENSDARG00000040295;ENSDARG00000058800;ENSDARG00000101367;ENSDARG00000054447;ENSDARG00000026726;ENSDARG00000026505
GO:0102938	e	orcinol O-methyltransferase activity	2/2885	3/25592	0.0353	1	1	1	1	molecular_function	ENSDARG00000025679;ENSDARG00000015337
GO:0048468	e	cell development	101/2885	491/25592	2.34e-06	0.0302	0.0299	0.0295	0	biological_process	ENSDARG00000007425;ENSDARG00000054942;ENSDARG00000102142;ENSDARG00000063097;ENSDARG00000104665;ENSDARG00000079296;ENSDARG00000104836;ENSDARG00000042151;ENSDARG00000102184;ENSDARG00000068732;ENSDARG00000043226;ENSDARG00000041959;ENSDARG00000042784;ENSDARG00000006120;ENSDARG00000029764;ENSDARG00000009870;ENSDARG00000028148;ENSDARG00000069928;ENSDARG00000100737;ENSDARG00000014357;ENSDARG00000013838;ENSDARG00000025641;ENSDARG00000020785;ENSDARG00000027087;ENSDARG00000041430;ENSDARG00000006921;ENSDARG00000030490;ENSDARG00000089434;ENSDARG00000056029;ENSDARG00000070961;ENSDARG00000009418;ENSDARG00000034801;ENSDARG00000060081;ENSDARG00000101959;ENSDARG00000018393;ENSDARG00000061436;ENSDARG00000001807;ENSDARG00000070155;ENSDARG00000011821;ENSDARG00000019367;ENSDARG00000103679;ENSDARG00000109337;ENSDARG00000105088;ENSDARG00000090830;ENSDARG00000021032;ENSDARG00000041502;ENSDARG00000079939;ENSDARG00000059327;ENSDARG00000055226;ENSDARG00000038643;ENSDARG00000055678;ENSDARG00000013477;ENSDARG00000028066;ENSDARG00000102277;ENSDARG00000019392;ENSDARG00000031891;ENSDARG00000056407;ENSDARG00000013834;ENSDARG00000004472;ENSDARG00000071879;ENSDARG00000068365;ENSDARG00000019930;ENSDARG00000071586;ENSDARG00000036548;ENSDARG00000031796;ENSDARG00000052091;ENSDARG00000012078;ENSDARG00000027397;ENSDARG00000012671;ENSDARG00000039304;ENSDARG00000052433;ENSDARG00000021432;ENSDARG00000043716;ENSDARG00000042667;ENSDARG00000030095;ENSDARG00000095019;ENSDARG00000063230;ENSDARG00000058799;ENSDARG00000002952;ENSDARG00000007344;ENSDARG00000056427;ENSDARG00000007349;ENSDARG00000098237;ENSDARG00000095378;ENSDARG00000008034;ENSDARG00000062662;ENSDARG00000031420;ENSDARG00000016153;ENSDARG00000034895;ENSDARG00000004537;ENSDARG00000000767;ENSDARG00000037429;ENSDARG00000024759;ENSDARG00000006896;ENSDARG00000005479;ENSDARG00000056623;ENSDARG00000055158;ENSDARG00000026294;ENSDARG00000025428;ENSDARG00000040777;ENSDARG00000053493
GO:0043604	p	amide biosynthetic process	10/2885	318/25592	2.6e-06	0.0336	0.0332	0.0328	0	biological_process	ENSDARG00000058473;ENSDARG00000004402;ENSDARG00000004979;ENSDARG00000037815;ENSDARG00000069951;ENSDARG00000058992;ENSDARG00000099101;ENSDARG00000007347;ENSDARG00000061052;ENSDARG00000070874
GO:0004465	e	lipoprotein lipase activity	3/2885	7/25592	0.0353	1	1	1	1	molecular_function	ENSDARG00000087697;ENSDARG00000090486;ENSDARG00000053476
GO:1990817	e	RNA adenylyltransferase activity	3/2885	7/25592	0.0353	1	1	1	1	molecular_function	ENSDARG00000011797;ENSDARG00000054641;ENSDARG00000116442
GO:0071825	e	protein-lipid complex subunit organization	10/2885	17/25592	3e-06	0.0387	0.0381	0.0377	0	biological_process	ENSDARG00000102004;ENSDARG00000087697;ENSDARG00000101324;ENSDARG00000020866;ENSDARG00000069375;ENSDARG00000101160;ENSDARG00000090486;ENSDARG00000040298;ENSDARG00000040295;ENSDARG00000053476
GO:0008191	e	metalloendopeptidase inhibitor activity	3/2885	7/25592	0.0353	1	1	1	1	molecular_function	ENSDARG00000061226;ENSDARG00000043102;ENSDARG00000102617
GO:0071827	e	plasma lipoprotein particle organization	10/2885	17/25592	3e-06	0.0387	0.0381	0.0377	0	biological_process	ENSDARG00000102004;ENSDARG00000087697;ENSDARG00000101324;ENSDARG00000020866;ENSDARG00000069375;ENSDARG00000101160;ENSDARG00000090486;ENSDARG00000040298;ENSDARG00000040295;ENSDARG00000053476
GO:0034368	e	protein-lipid complex remodeling	10/2885	17/25592	3e-06	0.0387	0.0381	0.0377	0	biological_process	ENSDARG00000102004;ENSDARG00000087697;ENSDARG00000101324;ENSDARG00000020866;ENSDARG00000069375;ENSDARG00000101160;ENSDARG00000090486;ENSDARG00000040298;ENSDARG00000040295;ENSDARG00000053476
GO:0034369	e	plasma lipoprotein particle remodeling	10/2885	17/25592	3e-06	0.0387	0.0381	0.0377	0	biological_process	ENSDARG00000102004;ENSDARG00000087697;ENSDARG00000101324;ENSDARG00000020866;ENSDARG00000069375;ENSDARG00000101160;ENSDARG00000090486;ENSDARG00000040298;ENSDARG00000040295;ENSDARG00000053476
GO:0034372	e	very-low-density lipoprotein particle remodeling	10/2885	17/25592	3e-06	0.0387	0.0381	0.0377	0	biological_process	ENSDARG00000102004;ENSDARG00000087697;ENSDARG00000101324;ENSDARG00000020866;ENSDARG00000069375;ENSDARG00000101160;ENSDARG00000090486;ENSDARG00000040298;ENSDARG00000040295;ENSDARG00000053476
GO:0034370	e	triglyceride-rich lipoprotein particle remodeling	10/2885	17/25592	3e-06	0.0387	0.0381	0.0377	0	biological_process	ENSDARG00000102004;ENSDARG00000087697;ENSDARG00000101324;ENSDARG00000020866;ENSDARG00000069375;ENSDARG00000101160;ENSDARG00000090486;ENSDARG00000040298;ENSDARG00000040295;ENSDARG00000053476
GO:0034367	e	protein-containing complex remodeling	10/2885	18/25592	6.06e-06	0.0782	0.0764	0.0762	0	biological_process	ENSDARG00000102004;ENSDARG00000087697;ENSDARG00000101324;ENSDARG00000020866;ENSDARG00000069375;ENSDARG00000101160;ENSDARG00000090486;ENSDARG00000040298;ENSDARG00000040295;ENSDARG00000053476
GO:0019433	e	triglyceride catabolic process	10/2885	18/25592	6.06e-06	0.0782	0.0764	0.0762	0	biological_process	ENSDARG00000102004;ENSDARG00000087697;ENSDARG00000101324;ENSDARG00000020866;ENSDARG00000069375;ENSDARG00000101160;ENSDARG00000090486;ENSDARG00000040298;ENSDARG00000040295;ENSDARG00000053476
GO:0046464	e	acylglycerol catabolic process	10/2885	22/25592	5.84e-05	0.754	0.727	0.735	0.004	biological_process	ENSDARG00000102004;ENSDARG00000087697;ENSDARG00000101324;ENSDARG00000020866;ENSDARG00000069375;ENSDARG00000101160;ENSDARG00000090486;ENSDARG00000040298;ENSDARG00000040295;ENSDARG00000053476
GO:0001102	e	RNA polymerase II activating transcription factor binding	3/2885	7/25592	0.0353	1	1	1	1	molecular_function	ENSDARG00000045636;ENSDARG00000019579;ENSDARG00000034896
GO:0046975	e	histone methyltransferase activity (H3-K36 specific)	3/2885	7/25592	0.0353	1	1	1	1	molecular_function	ENSDARG00000005629;ENSDARG00000060705;ENSDARG00000062244
GO:0035497	e	cAMP response element binding	3/2885	7/25592	0.0353	1	1	1	1	molecular_function	ENSDARG00000020926;ENSDARG00000015793;ENSDARG00000101369
GO:0043236	e	laminin binding	3/2885	7/25592	0.0353	1	1	1	1	molecular_function	ENSDARG00000054942;ENSDARG00000044001;ENSDARG00000016153
GO:0046461	e	neutral lipid catabolic process	10/2885	22/25592	5.84e-05	0.754	0.727	0.735	0.004	biological_process	ENSDARG00000102004;ENSDARG00000087697;ENSDARG00000101324;ENSDARG00000020866;ENSDARG00000069375;ENSDARG00000101160;ENSDARG00000090486;ENSDARG00000040298;ENSDARG00000040295;ENSDARG00000053476
GO:0051693	e	actin filament capping	10/2885	27/25592	0.000448	1	1	1	0.054	biological_process	ENSDARG00000011459;ENSDARG00000102883;ENSDARG00000074581;ENSDARG00000103962;ENSDARG00000030490;ENSDARG00000056111;ENSDARG00000040466;ENSDARG00000020890;ENSDARG00000094792;ENSDARG00000062662
GO:1903047	p	mitotic cell cycle process	10/2885	218/25592	0.000779	1	1	1	0.118	biological_process	ENSDARG00000074597;ENSDARG00000104118;ENSDARG00000017602;ENSDARG00000057683;ENSDARG00000075565;ENSDARG00000012078;ENSDARG00000027397;ENSDARG00000061052;ENSDARG00000078864;ENSDARG00000042872
GO:0043232	p	intracellular non-membrane-bounded organelle	88/2885	1202/25592	6.84e-06	0.0883	0.0862	0.0861	0	cellular_component	ENSDARG00000099283;ENSDARG00000104701;ENSDARG00000074143;ENSDARG00000087897;ENSDARG00000046013;ENSDARG00000021140;ENSDARG00000102883;ENSDARG00000018846;ENSDARG00000016994;ENSDARG00000074581;ENSDARG00000035715;ENSDARG00000075053;ENSDARG00000103333;ENSDARG00000102184;ENSDARG00000027063;ENSDARG00000101858;ENSDARG00000001220;ENSDARG00000103962;ENSDARG00000069297;ENSDARG00000074597;ENSDARG00000094732;ENSDARG00000098631;ENSDARG00000020795;ENSDARG00000045064;ENSDARG00000053835;ENSDARG00000062590;ENSDARG00000036700;ENSDARG00000020944;ENSDARG00000022841;ENSDARG00000061274;ENSDARG00000016490;ENSDARG00000086775;ENSDARG00000030490;ENSDARG00000103900;ENSDARG00000056111;ENSDARG00000104118;ENSDARG00000062481;ENSDARG00000102533;ENSDARG00000096359;ENSDARG00000039034;ENSDARG00000070155;ENSDARG00000042249;ENSDARG00000097017;ENSDARG00000044010;ENSDARG00000038559;ENSDARG00000078145;ENSDARG00000094466;ENSDARG00000035519;ENSDARG00000115956;ENSDARG00000044803;ENSDARG00000076673;ENSDARG00000101687;ENSDARG00000034093;ENSDARG00000018691;ENSDARG00000062634;ENSDARG00000018524;ENSDARG00000089402;ENSDARG00000098695;ENSDARG00000075759;ENSDARG00000004472;ENSDARG00000060830;ENSDARG00000020890;ENSDARG00000074184;ENSDARG00000094792;ENSDARG00000053684;ENSDARG00000087616;ENSDARG00000104181;ENSDARG00000017785;ENSDARG00000103851;ENSDARG00000054645;ENSDARG00000032005;ENSDARG00000045484;ENSDARG00000061052;ENSDARG00000062662;ENSDARG00000099871;ENSDARG00000094760;ENSDARG00000044852;ENSDARG00000076847;ENSDARG00000068480;ENSDARG00000062248;ENSDARG00000044982;ENSDARG00000044074;ENSDARG00000074379;ENSDARG00000104283;ENSDARG00000054058;ENSDARG00000061177;ENSDARG00000062244;ENSDARG00000021987
GO:0008286	e	insulin receptor signaling pathway	10/2885	30/25592	0.00116	1	1	1	0.2	biological_process	ENSDARG00000075282;ENSDARG00000054087;ENSDARG00000099555;ENSDARG00000036414;ENSDARG00000016651;ENSDARG00000055792;ENSDARG00000035308;ENSDARG00000068280;ENSDARG00000042904;ENSDARG00000015970
GO:0048019	e	receptor antagonist activity	3/2885	7/25592	0.0353	1	1	1	1	molecular_function	ENSDARG00000070683;ENSDARG00000014103;ENSDARG00000033604
GO:0008038	e	neuron recognition	10/2885	31/25592	0.00155	1	1	1	0.284	biological_process	ENSDARG00000059485;ENSDARG00000001220;ENSDARG00000021948;ENSDARG00000020164;ENSDARG00000078366;ENSDARG00000014891;ENSDARG00000038446;ENSDARG00000012896;ENSDARG00000009387;ENSDARG00000026294
GO:0048762	e	mesenchymal cell differentiation	10/2885	31/25592	0.00155	1	1	1	0.284	biological_process	ENSDARG00000062338;ENSDARG00000101980;ENSDARG00000045893;ENSDARG00000033971;ENSDARG00000044010;ENSDARG00000020708;ENSDARG00000002952;ENSDARG00000062248;ENSDARG00000044074;ENSDARG00000026294
GO:0034308	e	primary alcohol metabolic process	10/2885	32/25592	0.00202	1	1	1	0.384	biological_process	ENSDARG00000094752;ENSDARG00000042014;ENSDARG00000058730;ENSDARG00000070140;ENSDARG00000044803;ENSDARG00000017882;ENSDARG00000001975;ENSDARG00000044982;ENSDARG00000091211;ENSDARG00000053493
GO:0006826	e	iron ion transport	10/2885	33/25592	0.00261	1	1	1	0.488	biological_process	ENSDARG00000061233;ENSDARG00000059231;ENSDARG00000026403;ENSDARG00000000241;ENSDARG00000026907;ENSDARG00000010425;ENSDARG00000055901;ENSDARG00000007975;ENSDARG00000016771;ENSDARG00000010312
GO:0001883	p	purine nucleoside binding	51/2885	596/25592	0.0357	1	1	1	1	molecular_function	ENSDARG00000059729;ENSDARG00000007396;ENSDARG00000046013;ENSDARG00000071355;ENSDARG00000012968;ENSDARG00000086847;ENSDARG00000028389;ENSDARG00000040362;ENSDARG00000016676;ENSDARG00000019709;ENSDARG00000035137;ENSDARG00000020795;ENSDARG00000071361;ENSDARG00000007869;ENSDARG00000036700;ENSDARG00000068857;ENSDARG00000090086;ENSDARG00000061294;ENSDARG00000036252;ENSDARG00000103900;ENSDARG00000099844;ENSDARG00000038392;ENSDARG00000087822;ENSDARG00000070155;ENSDARG00000069951;ENSDARG00000076799;ENSDARG00000006546;ENSDARG00000094466;ENSDARG00000086228;ENSDARG00000042529;ENSDARG00000028066;ENSDARG00000087012;ENSDARG00000068628;ENSDARG00000099026;ENSDARG00000071059;ENSDARG00000099101;ENSDARG00000112569;ENSDARG00000009281;ENSDARG00000102580;ENSDARG00000074773;ENSDARG00000075173;ENSDARG00000021647;ENSDARG00000036499;ENSDARG00000002097;ENSDARG00000063108;ENSDARG00000058800;ENSDARG00000019274;ENSDARG00000077571;ENSDARG00000098497;ENSDARG00000012763;ENSDARG00000030644
GO:0005525	p	GTP binding	51/2885	596/25592	0.0357	1	1	1	1	molecular_function	ENSDARG00000059729;ENSDARG00000007396;ENSDARG00000046013;ENSDARG00000071355;ENSDARG00000012968;ENSDARG00000086847;ENSDARG00000028389;ENSDARG00000040362;ENSDARG00000016676;ENSDARG00000019709;ENSDARG00000035137;ENSDARG00000020795;ENSDARG00000071361;ENSDARG00000007869;ENSDARG00000036700;ENSDARG00000068857;ENSDARG00000090086;ENSDARG00000061294;ENSDARG00000036252;ENSDARG00000103900;ENSDARG00000099844;ENSDARG00000038392;ENSDARG00000087822;ENSDARG00000070155;ENSDARG00000069951;ENSDARG00000076799;ENSDARG00000006546;ENSDARG00000094466;ENSDARG00000086228;ENSDARG00000042529;ENSDARG00000028066;ENSDARG00000087012;ENSDARG00000068628;ENSDARG00000099026;ENSDARG00000071059;ENSDARG00000099101;ENSDARG00000112569;ENSDARG00000009281;ENSDARG00000102580;ENSDARG00000074773;ENSDARG00000075173;ENSDARG00000021647;ENSDARG00000036499;ENSDARG00000002097;ENSDARG00000063108;ENSDARG00000058800;ENSDARG00000019274;ENSDARG00000077571;ENSDARG00000098497;ENSDARG00000012763;ENSDARG00000030644
GO:0032550	p	purine ribonucleoside binding	51/2885	596/25592	0.0357	1	1	1	1	molecular_function	ENSDARG00000059729;ENSDARG00000007396;ENSDARG00000046013;ENSDARG00000071355;ENSDARG00000012968;ENSDARG00000086847;ENSDARG00000028389;ENSDARG00000040362;ENSDARG00000016676;ENSDARG00000019709;ENSDARG00000035137;ENSDARG00000020795;ENSDARG00000071361;ENSDARG00000007869;ENSDARG00000036700;ENSDARG00000068857;ENSDARG00000090086;ENSDARG00000061294;ENSDARG00000036252;ENSDARG00000103900;ENSDARG00000099844;ENSDARG00000038392;ENSDARG00000087822;ENSDARG00000070155;ENSDARG00000069951;ENSDARG00000076799;ENSDARG00000006546;ENSDARG00000094466;ENSDARG00000086228;ENSDARG00000042529;ENSDARG00000028066;ENSDARG00000087012;ENSDARG00000068628;ENSDARG00000099026;ENSDARG00000071059;ENSDARG00000099101;ENSDARG00000112569;ENSDARG00000009281;ENSDARG00000102580;ENSDARG00000074773;ENSDARG00000075173;ENSDARG00000021647;ENSDARG00000036499;ENSDARG00000002097;ENSDARG00000063108;ENSDARG00000058800;ENSDARG00000019274;ENSDARG00000077571;ENSDARG00000098497;ENSDARG00000012763;ENSDARG00000030644
GO:0015291	p	secondary active transmembrane transporter activity	16/2885	230/25592	0.0359	1	1	1	1	molecular_function	ENSDARG00000028824;ENSDARG00000012534;ENSDARG00000054609;ENSDARG00000018726;ENSDARG00000071235;ENSDARG00000012881;ENSDARG00000020984;ENSDARG00000061896;ENSDARG00000006760;ENSDARG00000044808;ENSDARG00000061165;ENSDARG00000077691;ENSDARG00000016141;ENSDARG00000002593;ENSDARG00000067567;ENSDARG00000098694
GO:0030318	e	melanocyte differentiation	10/2885	35/25592	0.0042	1	1	1	0.724	biological_process	ENSDARG00000102142;ENSDARG00000029204;ENSDARG00000056151;ENSDARG00000102184;ENSDARG00000043317;ENSDARG00000070917;ENSDARG00000091298;ENSDARG00000021032;ENSDARG00000003808;ENSDARG00000002593
GO:0046031	e	ADP metabolic process	10/2885	38/25592	0.00791	1	1	1	0.946	biological_process	ENSDARG00000040988;ENSDARG00000042010;ENSDARG00000034470;ENSDARG00000103826;ENSDARG00000038703;ENSDARG00000028000;ENSDARG00000006546;ENSDARG00000014287;ENSDARG00000001950;ENSDARG00000053684
GO:0071229	e	cellular response to acid chemical	10/2885	40/25592	0.0115	1	1	1	0.992	biological_process	ENSDARG00000076351;ENSDARG00000102379;ENSDARG00000015822;ENSDARG00000023151;ENSDARG00000016132;ENSDARG00000020693;ENSDARG00000075352;ENSDARG00000034117;ENSDARG00000031796;ENSDARG00000014302
GO:0090288	e	negative regulation of cellular response to growth factor stimulus	10/2885	45/25592	0.0304	1	1	1	1	biological_process	ENSDARG00000062338;ENSDARG00000042151;ENSDARG00000068732;ENSDARG00000069484;ENSDARG00000013838;ENSDARG00000071048;ENSDARG00000053209;ENSDARG00000019579;ENSDARG00000008034;ENSDARG00000052615
GO:0008045	e	motor neuron axon guidance	10/2885	45/25592	0.0304	1	1	1	1	biological_process	ENSDARG00000077367;ENSDARG00000037655;ENSDARG00000025641;ENSDARG00000077139;ENSDARG00000095915;ENSDARG00000102277;ENSDARG00000022531;ENSDARG00000098764;ENSDARG00000022615;ENSDARG00000042616
GO:0050953	p	sensory perception of light stimulus	10/2885	164/25592	0.0345	1	1	1	1	biological_process	ENSDARG00000017274;ENSDARG00000033172;ENSDARG00000045580;ENSDARG00000036460;ENSDARG00000034344;ENSDARG00000014646;ENSDARG00000030867;ENSDARG00000029898;ENSDARG00000053862;ENSDARG00000005479
GO:0051017	e	actin filament bundle assembly	10/2885	47/25592	0.0378	1	1	1	1	biological_process	ENSDARG00000007396;ENSDARG00000074581;ENSDARG00000103333;ENSDARG00000103962;ENSDARG00000037655;ENSDARG00000023188;ENSDARG00000076799;ENSDARG00000039272;ENSDARG00000071113;ENSDARG00000017785
GO:0006399	p	tRNA metabolic process	1/2885	151/25592	1.64e-06	0.0211	0.021	0.0206	0	biological_process	ENSDARG00000055172
GO:0008380	p	RNA splicing	1/2885	152/25592	1.87e-06	0.0241	0.0239	0.0235	0	biological_process	ENSDARG00000014746
GO:0034660	p	ncRNA metabolic process	1/2885	292/25592	2.32e-06	0.03	0.0297	0.0292	0	biological_process	ENSDARG00000055172
GO:0007606	p	sensory perception of chemical stimulus	1/2885	130/25592	8.36e-06	0.108	0.105	0.105	0	biological_process	ENSDARG00000105792
GO:0007608	p	sensory perception of smell	1/2885	123/25592	1.08e-05	0.139	0.136	0.136	0	biological_process	ENSDARG00000105792
GO:0009593	p	detection of chemical stimulus	1/2885	126/25592	1.2e-05	0.155	0.151	0.151	0	biological_process	ENSDARG00000105792
GO:0050911	p	detection of chemical stimulus involved in sensory perception of smell	1/2885	121/25592	1.66e-05	0.214	0.208	0.208	0	biological_process	ENSDARG00000105792
GO:0050907	p	detection of chemical stimulus involved in sensory perception	1/2885	122/25592	1.73e-05	0.224	0.217	0.218	0	biological_process	ENSDARG00000105792
GO:0006913	p	nucleocytoplasmic transport	1/2885	101/25592	0.000187	1	1	1	0.02	biological_process	ENSDARG00000074597
GO:0051169	p	nuclear transport	1/2885	101/25592	0.000187	1	1	1	0.02	biological_process	ENSDARG00000074597
GO:0006888	p	endoplasmic reticulum to Golgi vesicle-mediated transport	1/2885	94/25592	0.000255	1	1	1	0.028	biological_process	ENSDARG00000021082
GO:0098661	p	inorganic anion transmembrane transport	1/2885	90/25592	0.000593	1	1	1	0.076	biological_process	ENSDARG00000091459
GO:0006821	p	chloride transport	1/2885	80/25592	0.00122	1	1	1	0.204	biological_process	ENSDARG00000091459
GO:1902476	p	chloride transmembrane transport	1/2885	78/25592	0.00182	1	1	1	0.342	biological_process	ENSDARG00000091459
GO:0017038	p	protein import	1/2885	75/25592	0.00273	1	1	1	0.496	biological_process	ENSDARG00000060124
GO:0007210	p	serotonin receptor signaling pathway	1/2885	69/25592	0.00391	1	1	1	0.704	biological_process	ENSDARG00000061940
GO:0006911	p	phagocytosis, engulfment	1/2885	67/25592	0.00579	1	1	1	0.88	biological_process	ENSDARG00000020795
GO:0010324	p	membrane invagination	1/2885	68/25592	0.00594	1	1	1	0.88	biological_process	ENSDARG00000020795
GO:0098664	p	G protein-coupled serotonin receptor signaling pathway	1/2885	68/25592	0.00594	1	1	1	0.88	biological_process	ENSDARG00000061940
GO:0099024	p	plasma membrane invagination	1/2885	68/25592	0.00594	1	1	1	0.88	biological_process	ENSDARG00000020795
GO:0007051	p	spindle organization	1/2885	62/25592	0.00843	1	1	1	0.966	biological_process	ENSDARG00000074379
GO:0000075	p	cell cycle checkpoint	1/2885	61/25592	0.0129	1	1	1	0.998	biological_process	ENSDARG00000061992
GO:0050658	p	RNA transport	1/2885	53/25592	0.027	1	1	1	1	biological_process	ENSDARG00000069297
GO:0050657	p	nucleic acid transport	1/2885	53/25592	0.027	1	1	1	1	biological_process	ENSDARG00000069297
GO:0051236	p	establishment of RNA localization	1/2885	54/25592	0.0277	1	1	1	1	biological_process	ENSDARG00000069297
GO:0005254	p	chloride channel activity	1/2885	48/25592	0.0387	1	1	1	1	molecular_function	ENSDARG00000091459
GO:0022904	p	respiratory electron transport chain	1/2885	54/25592	0.0277	1	1	1	1	biological_process	ENSDARG00000054588
GO:0098800	p	inner mitochondrial membrane protein complex	4/2885	120/25592	0.00335	1	1	1	0.598	cellular_component	ENSDARG00000060124;ENSDARG00000063910;ENSDARG00000056108;ENSDARG00000054588
GO:0042627	e	chylomicron	9/2885	12/25592	4.65e-07	0.006	0.00599	0.00585	0	cellular_component	ENSDARG00000102004;ENSDARG00000092155;ENSDARG00000087697;ENSDARG00000101324;ENSDARG00000020866;ENSDARG00000069375;ENSDARG00000101160;ENSDARG00000040298;ENSDARG00000040295
GO:0009064	p	glutamine family amino acid metabolic process	1/2885	48/25592	0.0387	1	1	1	1	biological_process	ENSDARG00000055172
GO:0034364	e	high-density lipoprotein particle	7/2885	12/25592	0.000109	1	1	1	0.012	cellular_component	ENSDARG00000102004;ENSDARG00000101324;ENSDARG00000020866;ENSDARG00000069375;ENSDARG00000101160;ENSDARG00000040298;ENSDARG00000040295
GO:0036094	p	small molecule binding	329/2885	3224/25592	0.0399	1	1	1	1	molecular_function	ENSDARG00000104676;ENSDARG00000104672;ENSDARG00000059729;ENSDARG00000101049;ENSDARG00000113804;ENSDARG00000061233;ENSDARG00000007421;ENSDARG00000007396;ENSDARG00000074143;ENSDARG00000020057;ENSDARG00000046013;ENSDARG00000071355;ENSDARG00000093808;ENSDARG00000104380;ENSDARG00000053804;ENSDARG00000100709;ENSDARG00000101754;ENSDARG00000114697;ENSDARG00000086703;ENSDARG00000001933;ENSDARG00000059409;ENSDARG00000003776;ENSDARG00000034189;ENSDARG00000030163;ENSDARG00000055172;ENSDARG00000101481;ENSDARG00000039373;ENSDARG00000104014;ENSDARG00000098585;ENSDARG00000098477;ENSDARG00000094350;ENSDARG00000104064;ENSDARG00000112918;ENSDARG00000090946;ENSDARG00000078734;ENSDARG00000104393;ENSDARG00000012968;ENSDARG00000102004;ENSDARG00000103026;ENSDARG00000008186;ENSDARG00000086847;ENSDARG00000100006;ENSDARG00000101992;ENSDARG00000033537;ENSDARG00000001234;ENSDARG00000020924;ENSDARG00000039211;ENSDARG00000074311;ENSDARG00000102986;ENSDARG00000103830;ENSDARG00000105521;ENSDARG00000006598;ENSDARG00000073913;ENSDARG00000028389;ENSDARG00000094297;ENSDARG00000078222;ENSDARG00000017244;ENSDARG00000089831;ENSDARG00000100822;ENSDARG00000006137;ENSDARG00000040362;ENSDARG00000028793;ENSDARG00000068516;ENSDARG00000016676;ENSDARG00000086856;ENSDARG00000100219;ENSDARG00000109460;ENSDARG00000019709;ENSDARG00000010145;ENSDARG00000043317;ENSDARG00000012776;ENSDARG00000094606;ENSDARG00000070903;ENSDARG00000102379;ENSDARG00000098928;ENSDARG00000094730;ENSDARG00000094732;ENSDARG00000035137;ENSDARG00000091548;ENSDARG00000114529;ENSDARG00000069105;ENSDARG00000056835;ENSDARG00000020795;ENSDARG00000009870;ENSDARG00000104139;ENSDARG00000071361;ENSDARG00000098189;ENSDARG00000069922;ENSDARG00000069928;ENSDARG00000055305;ENSDARG00000007869;ENSDARG00000015822;ENSDARG00000062469;ENSDARG00000086130;ENSDARG00000018553;ENSDARG00000078973;ENSDARG00000036700;ENSDARG00000030604;ENSDARG00000022841;ENSDARG00000068857;ENSDARG00000058647;ENSDARG00000103844;ENSDARG00000055365;ENSDARG00000103826;ENSDARG00000038703;ENSDARG00000060264;ENSDARG00000045926;ENSDARG00000090392;ENSDARG00000028000;ENSDARG00000034670;ENSDARG00000090086;ENSDARG00000104966;ENSDARG00000061294;ENSDARG00000088277;ENSDARG00000036252;ENSDARG00000113896;ENSDARG00000027088;ENSDARG00000093440;ENSDARG00000100693;ENSDARG00000087306;ENSDARG00000062562;ENSDARG00000103900;ENSDARG00000099371;ENSDARG00000099574;ENSDARG00000037963;ENSDARG00000099844;ENSDARG00000031548;ENSDARG00000043010;ENSDARG00000078167;ENSDARG00000104685;ENSDARG00000038392;ENSDARG00000042518;ENSDARG00000056206;ENSDARG00000105403;ENSDARG00000043180;ENSDARG00000004433;ENSDARG00000070148;ENSDARG00000098369;ENSDARG00000034801;ENSDARG00000055136;ENSDARG00000008413;ENSDARG00000088423;ENSDARG00000042236;ENSDARG00000087822;ENSDARG00000019371;ENSDARG00000062003;ENSDARG00000086576;ENSDARG00000058475;ENSDARG00000062483;ENSDARG00000101312;ENSDARG00000110878;ENSDARG00000001879;ENSDARG00000001870;ENSDARG00000114158;ENSDARG00000051925;ENSDARG00000104787;ENSDARG00000077783;ENSDARG00000090193;ENSDARG00000075253;ENSDARG00000070155;ENSDARG00000009401;ENSDARG00000069951;ENSDARG00000011821;ENSDARG00000020693;ENSDARG00000097011;ENSDARG00000105091;ENSDARG00000069603;ENSDARG00000097017;ENSDARG00000076799;ENSDARG00000060946;ENSDARG00000112027;ENSDARG00000104412;ENSDARG00000076002;ENSDARG00000105141;ENSDARG00000039605;ENSDARG00000009477;ENSDARG00000006546;ENSDARG00000040482;ENSDARG00000104956;ENSDARG00000100897;ENSDARG00000094466;ENSDARG00000011909;ENSDARG00000088225;ENSDARG00000017757;ENSDARG00000063370;ENSDARG00000042259;ENSDARG00000069630;ENSDARG00000004782;ENSDARG00000034093;ENSDARG00000105045;ENSDARG00000086228;ENSDARG00000042529;ENSDARG00000038643;ENSDARG00000073978;ENSDARG00000074635;ENSDARG00000006202;ENSDARG00000010756;ENSDARG00000099112;ENSDARG00000028066;ENSDARG00000100654;ENSDARG00000087012;ENSDARG00000069627;ENSDARG00000068628;ENSDARG00000099026;ENSDARG00000011027;ENSDARG00000100349;ENSDARG00000101324;ENSDARG00000034210;ENSDARG00000038226;ENSDARG00000061638;ENSDARG00000035187;ENSDARG00000059001;ENSDARG00000059956;ENSDARG00000004586;ENSDARG00000105147;ENSDARG00000020866;ENSDARG00000035161;ENSDARG00000057687;ENSDARG00000057683;ENSDARG00000044615;ENSDARG00000095132;ENSDARG00000045979;ENSDARG00000013317;ENSDARG00000071059;ENSDARG00000020086;ENSDARG00000008904;ENSDARG00000099101;ENSDARG00000092522;ENSDARG00000104339;ENSDARG00000004635;ENSDARG00000062040;ENSDARG00000101598;ENSDARG00000001950;ENSDARG00000093402;ENSDARG00000116086;ENSDARG00000102468;ENSDARG00000059227;ENSDARG00000112569;ENSDARG00000074183;ENSDARG00000006427;ENSDARG00000045802;ENSDARG00000069375;ENSDARG00000036942;ENSDARG00000089296;ENSDARG00000016695;ENSDARG00000009281;ENSDARG00000098390;ENSDARG00000105215;ENSDARG00000062297;ENSDARG00000006677;ENSDARG00000014031;ENSDARG00000035360;ENSDARG00000102580;ENSDARG00000101160;ENSDARG00000061579;ENSDARG00000042440;ENSDARG00000102713;ENSDARG00000045836;ENSDARG00000034572;ENSDARG00000074773;ENSDARG00000075173;ENSDARG00000038439;ENSDARG00000021647;ENSDARG00000070078;ENSDARG00000029474;ENSDARG00000028676;ENSDARG00000062884;ENSDARG00000087736;ENSDARG00000029898;ENSDARG00000101571;ENSDARG00000078864;ENSDARG00000099657;ENSDARG00000036499;ENSDARG00000098764;ENSDARG00000099871;ENSDARG00000059363;ENSDARG00000097205;ENSDARG00000062082;ENSDARG00000075949;ENSDARG00000003449;ENSDARG00000111522;ENSDARG00000074670;ENSDARG00000090461;ENSDARG00000006409;ENSDARG00000035544;ENSDARG00000070448;ENSDARG00000002097;ENSDARG00000027552;ENSDARG00000063108;ENSDARG00000043514;ENSDARG00000079731;ENSDARG00000078002;ENSDARG00000040298;ENSDARG00000001014;ENSDARG00000040295;ENSDARG00000037174;ENSDARG00000015016;ENSDARG00000058800;ENSDARG00000100540;ENSDARG00000058115;ENSDARG00000101388;ENSDARG00000019274;ENSDARG00000015164;ENSDARG00000058606;ENSDARG00000001953;ENSDARG00000102432;ENSDARG00000102542;ENSDARG00000026294;ENSDARG00000077571;ENSDARG00000006093;ENSDARG00000017321;ENSDARG00000019986;ENSDARG00000098497;ENSDARG00000079031;ENSDARG00000104283;ENSDARG00000070494;ENSDARG00000100972;ENSDARG00000012763;ENSDARG00000035005;ENSDARG00000008723;ENSDARG00000063661;ENSDARG00000061177;ENSDARG00000026505;ENSDARG00000063665;ENSDARG00000032868;ENSDARG00000039900;ENSDARG00000104266;ENSDARG00000017803;ENSDARG00000030644
GO:0002116	e	semaphorin receptor complex	5/2885	12/25592	0.00726	1	1	1	0.932	cellular_component	ENSDARG00000086057;ENSDARG00000079892;ENSDARG00000032990;ENSDARG00000060372;ENSDARG00000094799
GO:0000079	p	regulation of cyclin-dependent protein serine/threonine kinase activity	1/2885	49/25592	0.0391	1	1	1	1	biological_process	ENSDARG00000017602
GO:1904029	p	regulation of cyclin-dependent protein kinase activity	1/2885	49/25592	0.0391	1	1	1	1	biological_process	ENSDARG00000017602
GO:0034470	p	ncRNA processing	0/2885	227/25592	1.33e-06	0.0171	0.017	0.0167	0	biological_process	n.a.
GO:0016072	p	rRNA metabolic process	0/2885	118/25592	2.32e-06	0.03	0.0296	0.0292	0	biological_process	n.a.
GO:0006364	p	rRNA processing	0/2885	111/25592	5.28e-06	0.0682	0.0667	0.0664	0	biological_process	n.a.
GO:0005253	p	anion channel activity	2/2885	62/25592	0.0429	1	1	1	1	molecular_function	ENSDARG00000103370;ENSDARG00000091459
GO:0043021	p	ribonucleoprotein complex binding	2/2885	62/25592	0.0429	1	1	1	1	molecular_function	ENSDARG00000021140;ENSDARG00000101526
GO:0005579	e	membrane attack complex	5/2885	11/25592	0.00467	1	1	1	0.774	cellular_component	ENSDARG00000093052;ENSDARG00000042172;ENSDARG00000039516;ENSDARG00000057113;ENSDARG00000016319
GO:0000398	p	mRNA splicing, via spliceosome	0/2885	102/25592	1.03e-05	0.134	0.13	0.13	0	biological_process	n.a.
GO:0000375	p	RNA splicing, via transesterification reactions	0/2885	102/25592	1.03e-05	0.134	0.13	0.13	0	biological_process	n.a.
GO:0015036	p	disulfide oxidoreductase activity	0/2885	31/25592	0.0434	1	1	1	1	molecular_function	n.a.
GO:0043292	e	contractile fiber	4/2885	11/25592	0.0277	1	1	1	1	cellular_component	ENSDARG00000056111;ENSDARG00000020890;ENSDARG00000094792;ENSDARG00000062662
GO:0000049	p	tRNA binding	0/2885	31/25592	0.0434	1	1	1	1	molecular_function	n.a.
GO:0000377	p	RNA splicing, via transesterification reactions with bulged adenosine as nucleophile	0/2885	102/25592	1.03e-05	0.134	0.13	0.13	0	biological_process	n.a.
GO:0008033	p	tRNA processing	0/2885	94/25592	2.28e-05	0.295	0.285	0.287	0.002	biological_process	n.a.
GO:0006400	p	tRNA modification	0/2885	69/25592	0.000419	1	1	1	0.05	biological_process	n.a.
GO:0006352	p	DNA-templated transcription, initiation	0/2885	70/25592	0.000426	1	1	1	0.05	biological_process	n.a.
GO:0030016	e	myofibril	4/2885	11/25592	0.0277	1	1	1	1	cellular_component	ENSDARG00000056111;ENSDARG00000020890;ENSDARG00000094792;ENSDARG00000062662
GO:0044085	p	cellular component biogenesis	0/2885	62/25592	0.000966	1	1	1	0.156	biological_process	n.a.
GO:0022613	p	ribonucleoprotein complex biogenesis	0/2885	62/25592	0.000966	1	1	1	0.156	biological_process	n.a.
GO:0004722	p	protein serine/threonine phosphatase activity	2/2885	64/25592	0.0443	1	1	1	1	molecular_function	ENSDARG00000036102;ENSDARG00000026499
GO:0005212	p	structural constituent of eye lens	2/2885	64/25592	0.0443	1	1	1	1	molecular_function	ENSDARG00000053862;ENSDARG00000101380
GO:0006413	p	translational initiation	0/2885	64/25592	0.00102	1	1	1	0.17	biological_process	n.a.
GO:0001510	p	RNA methylation	0/2885	58/25592	0.00147	1	1	1	0.264	biological_process	n.a.
GO:0016482	p	cytosolic transport	0/2885	52/25592	0.00342	1	1	1	0.602	biological_process	n.a.
GO:0034504	p	protein localization to nucleus	0/2885	52/25592	0.00342	1	1	1	0.602	biological_process	n.a.
GO:0007093	p	mitotic cell cycle checkpoint	0/2885	48/25592	0.00518	1	1	1	0.828	biological_process	n.a.
GO:0006606	p	protein import into nucleus	0/2885	49/25592	0.00526	1	1	1	0.832	biological_process	n.a.
GO:0031123	p	RNA 3'-end processing	0/2885	49/25592	0.00526	1	1	1	0.832	biological_process	n.a.
GO:0044440	p	endosomal part	4/2885	107/25592	0.00879	1	1	1	0.972	cellular_component	ENSDARG00000056034;ENSDARG00000016490;ENSDARG00000026907;ENSDARG00000097055
GO:0005774	p	vacuolar membrane	5/2885	105/25592	0.0301	1	1	1	1	cellular_component	ENSDARG00000040971;ENSDARG00000056034;ENSDARG00000105403;ENSDARG00000026907;ENSDARG00000101127
GO:0003684	p	damaged DNA binding	0/2885	32/25592	0.0445	1	1	1	1	molecular_function	n.a.
GO:0031226	e	intrinsic component of plasma membrane	161/2885	1043/25592	3.18e-05	0.41	0.397	0.4	0.002	cellular_component	ENSDARG00000025757;ENSDARG00000003420;ENSDARG00000056762;ENSDARG00000020057;ENSDARG00000060012;ENSDARG00000053646;ENSDARG00000036175;ENSDARG00000099447;ENSDARG00000086057;ENSDARG00000012534;ENSDARG00000101050;ENSDARG00000014587;ENSDARG00000096870;ENSDARG00000059883;ENSDARG00000011533;ENSDARG00000039373;ENSDARG00000054609;ENSDARG00000024101;ENSDARG00000098963;ENSDARG00000017274;ENSDARG00000100953;ENSDARG00000022437;ENSDARG00000052000;ENSDARG00000040156;ENSDARG00000079611;ENSDARG00000000189;ENSDARG00000052494;ENSDARG00000103830;ENSDARG00000105521;ENSDARG00000053036;ENSDARG00000102185;ENSDARG00000018726;ENSDARG00000027065;ENSDARG00000004979;ENSDARG00000103747;ENSDARG00000042807;ENSDARG00000086033;ENSDARG00000038609;ENSDARG00000105113;ENSDARG00000043317;ENSDARG00000039482;ENSDARG00000057519;ENSDARG00000070903;ENSDARG00000060222;ENSDARG00000055305;ENSDARG00000101865;ENSDARG00000101866;ENSDARG00000103647;ENSDARG00000086314;ENSDARG00000077103;ENSDARG00000077329;ENSDARG00000016065;ENSDARG00000094386;ENSDARG00000069117;ENSDARG00000032389;ENSDARG00000100693;ENSDARG00000079892;ENSDARG00000062565;ENSDARG00000055132;ENSDARG00000031548;ENSDARG00000104598;ENSDARG00000068233;ENSDARG00000091298;ENSDARG00000055136;ENSDARG00000069940;ENSDARG00000032990;ENSDARG00000010425;ENSDARG00000088136;ENSDARG00000012881;ENSDARG00000019371;ENSDARG00000004307;ENSDARG00000040920;ENSDARG00000020984;ENSDARG00000104786;ENSDARG00000001807;ENSDARG00000061896;ENSDARG00000025299;ENSDARG00000078898;ENSDARG00000100670;ENSDARG00000036080;ENSDARG00000058045;ENSDARG00000101232;ENSDARG00000036460;ENSDARG00000059933;ENSDARG00000034344;ENSDARG00000100897;ENSDARG00000077688;ENSDARG00000006760;ENSDARG00000052764;ENSDARG00000060372;ENSDARG00000042259;ENSDARG00000044808;ENSDARG00000011163;ENSDARG00000076104;ENSDARG00000105045;ENSDARG00000061940;ENSDARG00000074414;ENSDARG00000004592;ENSDARG00000036987;ENSDARG00000006202;ENSDARG00000088124;ENSDARG00000011027;ENSDARG00000062030;ENSDARG00000019341;ENSDARG00000099931;ENSDARG00000004586;ENSDARG00000007560;ENSDARG00000074335;ENSDARG00000103286;ENSDARG00000013072;ENSDARG00000104083;ENSDARG00000004635;ENSDARG00000101910;ENSDARG00000076056;ENSDARG00000096577;ENSDARG00000004643;ENSDARG00000002231;ENSDARG00000016695;ENSDARG00000074782;ENSDARG00000009624;ENSDARG00000061976;ENSDARG00000079455;ENSDARG00000076594;ENSDARG00000014031;ENSDARG00000019253;ENSDARG00000030867;ENSDARG00000103988;ENSDARG00000034300;ENSDARG00000042440;ENSDARG00000089874;ENSDARG00000089354;ENSDARG00000098788;ENSDARG00000043479;ENSDARG00000009387;ENSDARG00000091459;ENSDARG00000071494;ENSDARG00000103156;ENSDARG00000013926;ENSDARG00000098764;ENSDARG00000038655;ENSDARG00000059363;ENSDARG00000074182;ENSDARG00000030530;ENSDARG00000069356;ENSDARG00000061328;ENSDARG00000112943;ENSDARG00000078707;ENSDARG00000099468;ENSDARG00000005479;ENSDARG00000036571;ENSDARG00000026294;ENSDARG00000011672;ENSDARG00000090071;ENSDARG00000042616;ENSDARG00000017321;ENSDARG00000094799;ENSDARG00000054447;ENSDARG00000098694;ENSDARG00000079826;ENSDARG00000041747;ENSDARG00000037691
GO:0051170	p	import into nucleus	0/2885	50/25592	0.00546	1	1	1	0.862	biological_process	n.a.
GO:0042254	p	ribosome biogenesis	0/2885	44/25592	0.0079	1	1	1	0.946	biological_process	n.a.
GO:0031090	p	organelle membrane	79/2885	1030/25592	0.000127	1	1	1	0.012	cellular_component	ENSDARG00000103712;ENSDARG00000060871;ENSDARG00000040971;ENSDARG00000094752;ENSDARG00000025206;ENSDARG00000091418;ENSDARG00000042014;ENSDARG00000035198;ENSDARG00000052000;ENSDARG00000014572;ENSDARG00000018846;ENSDARG00000069472;ENSDARG00000102367;ENSDARG00000004402;ENSDARG00000004979;ENSDARG00000103747;ENSDARG00000101526;ENSDARG00000037815;ENSDARG00000023151;ENSDARG00000056034;ENSDARG00000102200;ENSDARG00000016490;ENSDARG00000060094;ENSDARG00000019549;ENSDARG00000053190;ENSDARG00000021250;ENSDARG00000105403;ENSDARG00000006497;ENSDARG00000026907;ENSDARG00000020371;ENSDARG00000078770;ENSDARG00000044775;ENSDARG00000058475;ENSDARG00000013721;ENSDARG00000104949;ENSDARG00000037879;ENSDARG00000044588;ENSDARG00000044341;ENSDARG00000101127;ENSDARG00000030107;ENSDARG00000011909;ENSDARG00000038643;ENSDARG00000014871;ENSDARG00000037587;ENSDARG00000042641;ENSDARG00000028067;ENSDARG00000088593;ENSDARG00000023712;ENSDARG00000078459;ENSDARG00000023820;ENSDARG00000040547;ENSDARG00000105208;ENSDARG00000008858;ENSDARG00000002816;ENSDARG00000035569;ENSDARG00000035895;ENSDARG00000011869;ENSDARG00000062297;ENSDARG00000032816;ENSDARG00000040535;ENSDARG00000007347;ENSDARG00000063910;ENSDARG00000034572;ENSDARG00000079700;ENSDARG00000056108;ENSDARG00000058585;ENSDARG00000101627;ENSDARG00000076381;ENSDARG00000074362;ENSDARG00000074560;ENSDARG00000054588;ENSDARG00000043514;ENSDARG00000017047;ENSDARG00000005652;ENSDARG00000061335;ENSDARG00000073872;ENSDARG00000012763;ENSDARG00000028322;ENSDARG00000042854
GO:0044424	p	intracellular part	1031/2885	10194/25592	1.29e-05	0.166	0.161	0.162	0	cellular_component	ENSDARG00000104672;ENSDARG00000101049;ENSDARG00000099283;ENSDARG00000101044;ENSDARG00000061836;ENSDARG00000041691;ENSDARG00000043210;ENSDARG00000113804;ENSDARG00000016085;ENSDARG00000078066;ENSDARG00000104701;ENSDARG00000077361;ENSDARG00000098801;ENSDARG00000097481;ENSDARG00000007421;ENSDARG00000061444;ENSDARG00000007396;ENSDARG00000074143;ENSDARG00000012247;ENSDARG00000088709;ENSDARG00000006266;ENSDARG00000098240;ENSDARG00000023766;ENSDARG00000078245;ENSDARG00000111824;ENSDARG00000041108;ENSDARG00000103712;ENSDARG00000091531;ENSDARG00000013207;ENSDARG00000029204;ENSDARG00000060124;ENSDARG00000100808;ENSDARG00000017121;ENSDARG00000051886;ENSDARG00000068401;ENSDARG00000087897;ENSDARG00000029443;ENSDARG00000004880;ENSDARG00000046013;ENSDARG00000043531;ENSDARG00000070480;ENSDARG00000097180;ENSDARG00000055897;ENSDARG00000044501;ENSDARG00000100494;ENSDARG00000093808;ENSDARG00000104380;ENSDARG00000105255;ENSDARG00000103766;ENSDARG00000025032;ENSDARG00000053804;ENSDARG00000067976;ENSDARG00000053800;ENSDARG00000058473;ENSDARG00000040764;ENSDARG00000020284;ENSDARG00000101754;ENSDARG00000104491;ENSDARG00000058285;ENSDARG00000100127;ENSDARG00000097863;ENSDARG00000063095;ENSDARG00000086703;ENSDARG00000104255;ENSDARG00000071518;ENSDARG00000074806;ENSDARG00000076171;ENSDARG00000012405;ENSDARG00000012409;ENSDARG00000044098;ENSDARG00000102418;ENSDARG00000067797;ENSDARG00000077174;ENSDARG00000059409;ENSDARG00000062101;ENSDARG00000034189;ENSDARG00000069795;ENSDARG00000042956;ENSDARG00000021140;ENSDARG00000030163;ENSDARG00000103868;ENSDARG00000060871;ENSDARG00000095993;ENSDARG00000055172;ENSDARG00000040971;ENSDARG00000011537;ENSDARG00000077353;ENSDARG00000056151;ENSDARG00000033854;ENSDARG00000007098;ENSDARG00000031768;ENSDARG00000031763;ENSDARG00000090052;ENSDARG00000004618;ENSDARG00000089952;ENSDARG00000017874;ENSDARG00000061718;ENSDARG00000098585;ENSDARG00000089486;ENSDARG00000057737;ENSDARG00000098270;ENSDARG00000098903;ENSDARG00000075282;ENSDARG00000012340;ENSDARG00000094752;ENSDARG00000044457;ENSDARG00000098618;ENSDARG00000094350;ENSDARG00000029230;ENSDARG00000078348;ENSDARG00000073857;ENSDARG00000025206;ENSDARG00000073766;ENSDARG00000091418;ENSDARG00000029544;ENSDARG00000103370;ENSDARG00000103375;ENSDARG00000102883;ENSDARG00000104500;ENSDARG00000042014;ENSDARG00000110266;ENSDARG00000090946;ENSDARG00000078734;ENSDARG00000025309;ENSDARG00000012968;ENSDARG00000028306;ENSDARG00000041910;ENSDARG00000110787;ENSDARG00000035198;ENSDARG00000100719;ENSDARG00000052000;ENSDARG00000088861;ENSDARG00000014572;ENSDARG00000103751;ENSDARG00000103026;ENSDARG00000008186;ENSDARG00000100006;ENSDARG00000002216;ENSDARG00000018846;ENSDARG00000101992;ENSDARG00000096041;ENSDARG00000033537;ENSDARG00000101282;ENSDARG00000001234;ENSDARG00000102406;ENSDARG00000020924;ENSDARG00000062350;ENSDARG00000092809;ENSDARG00000101190;ENSDARG00000014592;ENSDARG00000016994;ENSDARG00000052387;ENSDARG00000005834;ENSDARG00000069472;ENSDARG00000102572;ENSDARG00000023362;ENSDARG00000056125;ENSDARG00000104836;ENSDARG00000022165;ENSDARG00000105831;ENSDARG00000074581;ENSDARG00000094612;ENSDARG00000036299;ENSDARG00000024546;ENSDARG00000094297;ENSDARG00000035715;ENSDARG00000102367;ENSDARG00000017244;ENSDARG00000017246;ENSDARG00000042151;ENSDARG00000075053;ENSDARG00000089831;ENSDARG00000004402;ENSDARG00000103333;ENSDARG00000087188;ENSDARG00000100822;ENSDARG00000094551;ENSDARG00000016454;ENSDARG00000006137;ENSDARG00000071196;ENSDARG00000104018;ENSDARG00000028793;ENSDARG00000102184;ENSDARG00000103361;ENSDARG00000009594;ENSDARG00000104129;ENSDARG00000069912;ENSDARG00000103589;ENSDARG00000015536;ENSDARG00000022795;ENSDARG00000029874;ENSDARG00000079502;ENSDARG00000027063;ENSDARG00000014746;ENSDARG00000004979;ENSDARG00000101858;ENSDARG00000068732;ENSDARG00000103747;ENSDARG00000016676;ENSDARG00000045302;ENSDARG00000086856;ENSDARG00000041779;ENSDARG00000041776;ENSDARG00000100219;ENSDARG00000054087;ENSDARG00000004377;ENSDARG00000056831;ENSDARG00000002937;ENSDARG00000001220;ENSDARG00000076351;ENSDARG00000076357;ENSDARG00000043226;ENSDARG00000077722;ENSDARG00000060697;ENSDARG00000103962;ENSDARG00000055284;ENSDARG00000069297;ENSDARG00000099555;ENSDARG00000003991;ENSDARG00000097255;ENSDARG00000096389;ENSDARG00000034470;ENSDARG00000019709;ENSDARG00000069260;ENSDARG00000055592;ENSDARG00000042978;ENSDARG00000032618;ENSDARG00000097657;ENSDARG00000041799;ENSDARG00000010145;ENSDARG00000069463;ENSDARG00000069464;ENSDARG00000014910;ENSDARG00000112644;ENSDARG00000056001;ENSDARG00000104822;ENSDARG00000012776;ENSDARG00000074597;ENSDARG00000036930;ENSDARG00000021443;ENSDARG00000094606;ENSDARG00000102379;ENSDARG00000098928;ENSDARG00000101526;ENSDARG00000011724;ENSDARG00000070343;ENSDARG00000098952;ENSDARG00000070346;ENSDARG00000094732;ENSDARG00000091548;ENSDARG00000089221;ENSDARG00000098631;ENSDARG00000069100;ENSDARG00000006120;ENSDARG00000016154;ENSDARG00000029764;ENSDARG00000104179;ENSDARG00000020795;ENSDARG00000089043;ENSDARG00000009870;ENSDARG00000045064;ENSDARG00000028148;ENSDARG00000100635;ENSDARG00000087993;ENSDARG00000110496;ENSDARG00000063244;ENSDARG00000053835;ENSDARG00000101868;ENSDARG00000079575;ENSDARG00000021833;ENSDARG00000015822;ENSDARG00000087196;ENSDARG00000093723;ENSDARG00000088881;ENSDARG00000037815;ENSDARG00000044685;ENSDARG00000023151;ENSDARG00000013838;ENSDARG00000086130;ENSDARG00000079881;ENSDARG00000062590;ENSDARG00000017624;ENSDARG00000036700;ENSDARG00000101694;ENSDARG00000030604;ENSDARG00000037655;ENSDARG00000020944;ENSDARG00000022841;ENSDARG00000027611;ENSDARG00000014623;ENSDARG00000056929;ENSDARG00000068855;ENSDARG00000058647;ENSDARG00000036414;ENSDARG00000101949;ENSDARG00000033172;ENSDARG00000103844;ENSDARG00000055365;ENSDARG00000001857;ENSDARG00000059473;ENSDARG00000040432;ENSDARG00000104742;ENSDARG00000103826;ENSDARG00000038703;ENSDARG00000061274;ENSDARG00000055106;ENSDARG00000056725;ENSDARG00000045926;ENSDARG00000003512;ENSDARG00000057859;ENSDARG00000090392;ENSDARG00000055632;ENSDARG00000056034;ENSDARG00000025641;ENSDARG00000102200;ENSDARG00000038386;ENSDARG00000051762;ENSDARG00000028000;ENSDARG00000070360;ENSDARG00000090086;ENSDARG00000017821;ENSDARG00000104966;ENSDARG00000015890;ENSDARG00000041006;ENSDARG00000008697;ENSDARG00000100908;ENSDARG00000114437;ENSDARG00000055591;ENSDARG00000113896;ENSDARG00000091029;ENSDARG00000040237;ENSDARG00000009262;ENSDARG00000093531;ENSDARG00000028517;ENSDARG00000002642;ENSDARG00000027082;ENSDARG00000016490;ENSDARG00000068406;ENSDARG00000016651;ENSDARG00000100055;ENSDARG00000040123;ENSDARG00000087303;ENSDARG00000062108;ENSDARG00000079891;ENSDARG00000002795;ENSDARG00000078781;ENSDARG00000078784;ENSDARG00000018569;ENSDARG00000086775;ENSDARG00000060094;ENSDARG00000099731;ENSDARG00000030490;ENSDARG00000103900;ENSDARG00000059043;ENSDARG00000110658;ENSDARG00000019549;ENSDARG00000099574;ENSDARG00000004227;ENSDARG00000026236;ENSDARG00000099844;ENSDARG00000077481;ENSDARG00000013628;ENSDARG00000043010;ENSDARG00000089434;ENSDARG00000039535;ENSDARG00000078167;ENSDARG00000059130;ENSDARG00000053190;ENSDARG00000101423;ENSDARG00000055595;ENSDARG00000089706;ENSDARG00000021250;ENSDARG00000056027;ENSDARG00000061732;ENSDARG00000054771;ENSDARG00000056206;ENSDARG00000094057;ENSDARG00000056111;ENSDARG00000077792;ENSDARG00000070961;ENSDARG00000105403;ENSDARG00000013533;ENSDARG00000074660;ENSDARG00000006497;ENSDARG00000094242;ENSDARG00000026907;ENSDARG00000043180;ENSDARG00000042826;ENSDARG00000021172;ENSDARG00000009418;ENSDARG00000020371;ENSDARG00000098369;ENSDARG00000011961;ENSDARG00000034801;ENSDARG00000043584;ENSDARG00000035151;ENSDARG00000070787;ENSDARG00000041339;ENSDARG00000078770;ENSDARG00000104118;ENSDARG00000052695;ENSDARG00000008413;ENSDARG00000036695;ENSDARG00000101959;ENSDARG00000063190;ENSDARG00000099384;ENSDARG00000051926;ENSDARG00000045519;ENSDARG00000018393;ENSDARG00000088332;ENSDARG00000115843;ENSDARG00000087822;ENSDARG00000036096;ENSDARG00000062824;ENSDARG00000011141;ENSDARG00000044179;ENSDARG00000044775;ENSDARG00000058270;ENSDARG00000017602;ENSDARG00000027249;ENSDARG00000062003;ENSDARG00000086576;ENSDARG00000044001;ENSDARG00000096226;ENSDARG00000103937;ENSDARG00000058475;ENSDARG00000062481;ENSDARG00000101312;ENSDARG00000110878;ENSDARG00000086977;ENSDARG00000102533;ENSDARG00000101131;ENSDARG00000096359;ENSDARG00000042980;ENSDARG00000079738;ENSDARG00000040926;ENSDARG00000077304;ENSDARG00000039034;ENSDARG00000059123;ENSDARG00000052654;ENSDARG00000035285;ENSDARG00000102228;ENSDARG00000013721;ENSDARG00000056050;ENSDARG00000007024;ENSDARG00000033971;ENSDARG00000073957;ENSDARG00000012044;ENSDARG00000104787;ENSDARG00000012035;ENSDARG00000077783;ENSDARG00000104949;ENSDARG00000077785;ENSDARG00000037879;ENSDARG00000090193;ENSDARG00000036878;ENSDARG00000036940;ENSDARG00000075253;ENSDARG00000055901;ENSDARG00000098889;ENSDARG00000035563;ENSDARG00000053165;ENSDARG00000011602;ENSDARG00000070340;ENSDARG00000034181;ENSDARG00000006220;ENSDARG00000071150;ENSDARG00000075436;ENSDARG00000070155;ENSDARG00000006174;ENSDARG00000089878;ENSDARG00000043757;ENSDARG00000045636;ENSDARG00000032161;ENSDARG00000076829;ENSDARG00000020693;ENSDARG00000103251;ENSDARG00000113011;ENSDARG00000074867;ENSDARG00000042953;ENSDARG00000014259;ENSDARG00000097011;ENSDARG00000052978;ENSDARG00000042249;ENSDARG00000044588;ENSDARG00000044341;ENSDARG00000099175;ENSDARG00000027620;ENSDARG00000030824;ENSDARG00000078159;ENSDARG00000063701;ENSDARG00000105096;ENSDARG00000105091;ENSDARG00000069603;ENSDARG00000097017;ENSDARG00000002968;ENSDARG00000014091;ENSDARG00000076799;ENSDARG00000112027;ENSDARG00000100324;ENSDARG00000044010;ENSDARG00000058048;ENSDARG00000058045;ENSDARG00000038559;ENSDARG00000100257;ENSDARG00000100529;ENSDARG00000104412;ENSDARG00000076002;ENSDARG00000105144;ENSDARG00000109337;ENSDARG00000101127;ENSDARG00000059483;ENSDARG00000039605;ENSDARG00000096368;ENSDARG00000058992;ENSDARG00000038025;ENSDARG00000078145;ENSDARG00000040869;ENSDARG00000030106;ENSDARG00000030107;ENSDARG00000005525;ENSDARG00000055792;ENSDARG00000009477;ENSDARG00000067719;ENSDARG00000077205;ENSDARG00000073944;ENSDARG00000016188;ENSDARG00000054755;ENSDARG00000006546;ENSDARG00000040482;ENSDARG00000074468;ENSDARG00000104956;ENSDARG00000077840;ENSDARG00000029290;ENSDARG00000100892;ENSDARG00000091836;ENSDARG00000102027;ENSDARG00000075139;ENSDARG00000094466;ENSDARG00000098349;ENSDARG00000056150;ENSDARG00000011909;ENSDARG00000070098;ENSDARG00000088225;ENSDARG00000035519;ENSDARG00000089086;ENSDARG00000013057;ENSDARG00000044975;ENSDARG00000075352;ENSDARG00000102808;ENSDARG00000093503;ENSDARG00000102805;ENSDARG00000012833;ENSDARG00000021590;ENSDARG00000017757;ENSDARG00000051940;ENSDARG00000014248;ENSDARG00000115956;ENSDARG00000021032;ENSDARG00000033599;ENSDARG00000044803;ENSDARG00000036074;ENSDARG00000076673;ENSDARG00000087793;ENSDARG00000104311;ENSDARG00000079939;ENSDARG00000022807;ENSDARG00000038121;ENSDARG00000077852;ENSDARG00000100244;ENSDARG00000058327;ENSDARG00000101687;ENSDARG00000011582;ENSDARG00000103862;ENSDARG00000059327;ENSDARG00000017400;ENSDARG00000055252;ENSDARG00000034093;ENSDARG00000055493;ENSDARG00000027199;ENSDARG00000042529;ENSDARG00000013615;ENSDARG00000053364;ENSDARG00000018907;ENSDARG00000038643;ENSDARG00000012586;ENSDARG00000061764;ENSDARG00000073978;ENSDARG00000053091;ENSDARG00000074521;ENSDARG00000005629;ENSDARG00000055678;ENSDARG00000014871;ENSDARG00000074635;ENSDARG00000079201;ENSDARG00000006372;ENSDARG00000037859;ENSDARG00000056525;ENSDARG00000097928;ENSDARG00000101861;ENSDARG00000061368;ENSDARG00000013477;ENSDARG00000014287;ENSDARG00000070045;ENSDARG00000074740;ENSDARG00000116608;ENSDARG00000060148;ENSDARG00000037587;ENSDARG00000037196;ENSDARG00000078683;ENSDARG00000022650;ENSDARG00000042641;ENSDARG00000010756;ENSDARG00000071044;ENSDARG00000060705;ENSDARG00000068280;ENSDARG00000045768;ENSDARG00000099112;ENSDARG00000105306;ENSDARG00000028067;ENSDARG00000043260;ENSDARG00000018782;ENSDARG00000041299;ENSDARG00000100654;ENSDARG00000018691;ENSDARG00000103057;ENSDARG00000030844;ENSDARG00000017174;ENSDARG00000036065;ENSDARG00000024431;ENSDARG00000105075;ENSDARG00000069627;ENSDARG00000068628;ENSDARG00000062634;ENSDARG00000103691;ENSDARG00000036194;ENSDARG00000018524;ENSDARG00000079922;ENSDARG00000054026;ENSDARG00000011027;ENSDARG00000038199;ENSDARG00000014181;ENSDARG00000099331;ENSDARG00000038226;ENSDARG00000101106;ENSDARG00000099245;ENSDARG00000059001;ENSDARG00000104885;ENSDARG00000015123;ENSDARG00000059956;ENSDARG00000056793;ENSDARG00000061951;ENSDARG00000019392;ENSDARG00000100081;ENSDARG00000055045;ENSDARG00000102319;ENSDARG00000089402;ENSDARG00000004588;ENSDARG00000105147;ENSDARG00000031891;ENSDARG00000056407;ENSDARG00000105689;ENSDARG00000061419;ENSDARG00000026017;ENSDARG00000042725;ENSDARG00000034757;ENSDARG00000098695;ENSDARG00000075759;ENSDARG00000006560;ENSDARG00000004472;ENSDARG00000002196;ENSDARG00000057687;ENSDARG00000057683;ENSDARG00000088593;ENSDARG00000006215;ENSDARG00000044615;ENSDARG00000095132;ENSDARG00000003293;ENSDARG00000023712;ENSDARG00000060830;ENSDARG00000075592;ENSDARG00000013317;ENSDARG00000078459;ENSDARG00000088753;ENSDARG00000020086;ENSDARG00000071051;ENSDARG00000043416;ENSDARG00000088116;ENSDARG00000068365;ENSDARG00000015805;ENSDARG00000008904;ENSDARG00000099101;ENSDARG00000112977;ENSDARG00000007975;ENSDARG00000019930;ENSDARG00000091679;ENSDARG00000023820;ENSDARG00000069989;ENSDARG00000018688;ENSDARG00000044550;ENSDARG00000045557;ENSDARG00000040547;ENSDARG00000078388;ENSDARG00000092522;ENSDARG00000105208;ENSDARG00000008165;ENSDARG00000104339;ENSDARG00000026499;ENSDARG00000093781;ENSDARG00000008858;ENSDARG00000088807;ENSDARG00000034117;ENSDARG00000062040;ENSDARG00000025847;ENSDARG00000057575;ENSDARG00000044605;ENSDARG00000101598;ENSDARG00000076290;ENSDARG00000076297;ENSDARG00000001950;ENSDARG00000104945;ENSDARG00000020890;ENSDARG00000012699;ENSDARG00000068965;ENSDARG00000036542;ENSDARG00000076120;ENSDARG00000093402;ENSDARG00000039272;ENSDARG00000002816;ENSDARG00000116086;ENSDARG00000030463;ENSDARG00000102468;ENSDARG00000004060;ENSDARG00000052091;ENSDARG00000061985;ENSDARG00000012078;ENSDARG00000077237;ENSDARG00000000966;ENSDARG00000059227;ENSDARG00000020872;ENSDARG00000090338;ENSDARG00000105692;ENSDARG00000057921;ENSDARG00000074184;ENSDARG00000039304;ENSDARG00000036834;ENSDARG00000028048;ENSDARG00000070339;ENSDARG00000070338;ENSDARG00000070995;ENSDARG00000052957;ENSDARG00000039095;ENSDARG00000036942;ENSDARG00000035569;ENSDARG00000103827;ENSDARG00000055874;ENSDARG00000089296;ENSDARG00000016695;ENSDARG00000020521;ENSDARG00000042667;ENSDARG00000030097;ENSDARG00000075560;ENSDARG00000033604;ENSDARG00000094792;ENSDARG00000060766;ENSDARG00000035895;ENSDARG00000040255;ENSDARG00000059972;ENSDARG00000095019;ENSDARG00000011869;ENSDARG00000011862;ENSDARG00000077878;ENSDARG00000054319;ENSDARG00000060345;ENSDARG00000063126;ENSDARG00000009281;ENSDARG00000079712;ENSDARG00000041257;ENSDARG00000053684;ENSDARG00000098390;ENSDARG00000076609;ENSDARG00000045230;ENSDARG00000087616;ENSDARG00000068640;ENSDARG00000016545;ENSDARG00000027777;ENSDARG00000075024;ENSDARG00000104181;ENSDARG00000099003;ENSDARG00000062297;ENSDARG00000032816;ENSDARG00000062501;ENSDARG00000058799;ENSDARG00000017780;ENSDARG00000017785;ENSDARG00000018257;ENSDARG00000100560;ENSDARG00000076280;ENSDARG00000099313;ENSDARG00000033498;ENSDARG00000040623;ENSDARG00000015495;ENSDARG00000035360;ENSDARG00000103851;ENSDARG00000101762;ENSDARG00000041715;ENSDARG00000105074;ENSDARG00000055429;ENSDARG00000061579;ENSDARG00000070428;ENSDARG00000103988;ENSDARG00000011579;ENSDARG00000040535;ENSDARG00000042440;ENSDARG00000061992;ENSDARG00000053209;ENSDARG00000104995;ENSDARG00000078050;ENSDARG00000077737;ENSDARG00000097055;ENSDARG00000033928;ENSDARG00000007344;ENSDARG00000007347;ENSDARG00000013794;ENSDARG00000007349;ENSDARG00000054645;ENSDARG00000054442;ENSDARG00000075774;ENSDARG00000091304;ENSDARG00000037804;ENSDARG00000102713;ENSDARG00000045836;ENSDARG00000063910;ENSDARG00000034572;ENSDARG00000042296;ENSDARG00000032005;ENSDARG00000098231;ENSDARG00000053068;ENSDARG00000045484;ENSDARG00000038439;ENSDARG00000021647;ENSDARG00000019579;ENSDARG00000075397;ENSDARG00000035958;ENSDARG00000035879;ENSDARG00000028676;ENSDARG00000055999;ENSDARG00000062884;ENSDARG00000079012;ENSDARG00000091699;ENSDARG00000044847;ENSDARG00000061052;ENSDARG00000051989;ENSDARG00000079700;ENSDARG00000008637;ENSDARG00000053858;ENSDARG00000018025;ENSDARG00000100196;ENSDARG00000087736;ENSDARG00000008034;ENSDARG00000014531;ENSDARG00000044261;ENSDARG00000062662;ENSDARG00000101571;ENSDARG00000036499;ENSDARG00000003631;ENSDARG00000058964;ENSDARG00000099871;ENSDARG00000101716;ENSDARG00000015793;ENSDARG00000099276;ENSDARG00000103850;ENSDARG00000056108;ENSDARG00000010312;ENSDARG00000058585;ENSDARG00000059743;ENSDARG00000012788;ENSDARG00000010008;ENSDARG00000097208;ENSDARG00000101627;ENSDARG00000059362;ENSDARG00000097205;ENSDARG00000102449;ENSDARG00000031420;ENSDARG00000012016;ENSDARG00000075949;ENSDARG00000042904;ENSDARG00000055722;ENSDARG00000052188;ENSDARG00000004714;ENSDARG00000074670;ENSDARG00000090461;ENSDARG00000006409;ENSDARG00000076381;ENSDARG00000074362;ENSDARG00000045200;ENSDARG00000031756;ENSDARG00000074560;ENSDARG00000034896;ENSDARG00000036965;ENSDARG00000035544;ENSDARG00000045929;ENSDARG00000005841;ENSDARG00000055854;ENSDARG00000054588;ENSDARG00000094965;ENSDARG00000004537;ENSDARG00000098226;ENSDARG00000094760;ENSDARG00000088492;ENSDARG00000075542;ENSDARG00000075545;ENSDARG00000000767;ENSDARG00000037961;ENSDARG00000060745;ENSDARG00000027552;ENSDARG00000020475;ENSDARG00000098645;ENSDARG00000029263;ENSDARG00000004697;ENSDARG00000073869;ENSDARG00000078676;ENSDARG00000017141;ENSDARG00000044852;ENSDARG00000075670;ENSDARG00000109820;ENSDARG00000043514;ENSDARG00000076847;ENSDARG00000042027;ENSDARG00000017047;ENSDARG00000044524;ENSDARG00000103527;ENSDARG00000079731;ENSDARG00000068480;ENSDARG00000018303;ENSDARG00000053666;ENSDARG00000078002;ENSDARG00000062248;ENSDARG00000087636;ENSDARG00000014302;ENSDARG00000100769;ENSDARG00000016526;ENSDARG00000044982;ENSDARG00000018010;ENSDARG00000001014;ENSDARG00000006896;ENSDARG00000037174;ENSDARG00000102588;ENSDARG00000101495;ENSDARG00000015016;ENSDARG00000058800;ENSDARG00000018478;ENSDARG00000100540;ENSDARG00000101369;ENSDARG00000101388;ENSDARG00000096189;ENSDARG00000044074;ENSDARG00000105013;ENSDARG00000059060;ENSDARG00000058598;ENSDARG00000015164;ENSDARG00000058606;ENSDARG00000001953;ENSDARG00000099843;ENSDARG00000099849;ENSDARG00000027017;ENSDARG00000056623;ENSDARG00000102436;ENSDARG00000102432;ENSDARG00000032653;ENSDARG00000030340;ENSDARG00000024831;ENSDARG00000061687;ENSDARG00000090679;ENSDARG00000055158;ENSDARG00000102542;ENSDARG00000005652;ENSDARG00000069327;ENSDARG00000034555;ENSDARG00000074379;ENSDARG00000074378;ENSDARG00000036809;ENSDARG00000073707;ENSDARG00000070874;ENSDARG00000061335;ENSDARG00000098817;ENSDARG00000006093;ENSDARG00000017321;ENSDARG00000015970;ENSDARG00000091211;ENSDARG00000019986;ENSDARG00000021082;ENSDARG00000026985;ENSDARG00000079035;ENSDARG00000079031;ENSDARG00000032317;ENSDARG00000074531;ENSDARG00000073872;ENSDARG00000088178;ENSDARG00000028618;ENSDARG00000009499;ENSDARG00000036036;ENSDARG00000069815;ENSDARG00000104283;ENSDARG00000102950;ENSDARG00000100972;ENSDARG00000054058;ENSDARG00000076544;ENSDARG00000028322;ENSDARG00000004830;ENSDARG00000103777;ENSDARG00000103176;ENSDARG00000037425;ENSDARG00000076928;ENSDARG00000063661;ENSDARG00000061177;ENSDARG00000063665;ENSDARG00000062244;ENSDARG00000103600;ENSDARG00000102606;ENSDARG00000032868;ENSDARG00000032862;ENSDARG00000039900;ENSDARG00000018263;ENSDARG00000104266;ENSDARG00000062420;ENSDARG00000042854;ENSDARG00000025974;ENSDARG00000019205;ENSDARG00000021987;ENSDARG00000030644
GO:0006910	p	phagocytosis, recognition	0/2885	46/25592	0.00814	1	1	1	0.956	biological_process	n.a.
GO:0032386	p	regulation of intracellular transport	0/2885	41/25592	0.012	1	1	1	0.992	biological_process	n.a.
GO:0071897	p	DNA biosynthetic process	0/2885	38/25592	0.0185	1	1	1	1	biological_process	n.a.
GO:0036442	p	proton-exporting ATPase activity	0/2885	33/25592	0.0464	1	1	1	1	molecular_function	n.a.
GO:0042147	p	retrograde transport, endosome to Golgi	0/2885	38/25592	0.0185	1	1	1	1	biological_process	n.a.
GO:0006733	p	oxidoreduction coenzyme metabolic process	0/2885	38/25592	0.0185	1	1	1	1	biological_process	n.a.
GO:0050806	p	positive regulation of synaptic transmission	0/2885	39/25592	0.019	1	1	1	1	biological_process	n.a.
GO:0051225	p	spindle assembly	0/2885	39/25592	0.019	1	1	1	1	biological_process	n.a.
GO:0050830	p	defense response to Gram-positive bacterium	0/2885	40/25592	0.0198	1	1	1	1	biological_process	n.a.
GO:0033108	p	mitochondrial respiratory chain complex assembly	0/2885	36/25592	0.0296	1	1	1	1	biological_process	n.a.
GO:0008047	e	enzyme activator activity	47/2885	315/25592	0.0479	1	1	1	1	molecular_function	ENSDARG00000061784;ENSDARG00000069334;ENSDARG00000079286;ENSDARG00000095180;ENSDARG00000104255;ENSDARG00000036106;ENSDARG00000102004;ENSDARG00000092155;ENSDARG00000069484;ENSDARG00000077249;ENSDARG00000070565;ENSDARG00000042815;ENSDARG00000059472;ENSDARG00000088899;ENSDARG00000087822;ENSDARG00000032161;ENSDARG00000103251;ENSDARG00000038151;ENSDARG00000032765;ENSDARG00000078145;ENSDARG00000054755;ENSDARG00000103311;ENSDARG00000063371;ENSDARG00000074740;ENSDARG00000041294;ENSDARG00000017748;ENSDARG00000052950;ENSDARG00000101324;ENSDARG00000020866;ENSDARG00000069765;ENSDARG00000001968;ENSDARG00000074184;ENSDARG00000069375;ENSDARG00000070047;ENSDARG00000101160;ENSDARG00000061758;ENSDARG00000045484;ENSDARG00000035420;ENSDARG00000061699;ENSDARG00000029463;ENSDARG00000060631;ENSDARG00000104295;ENSDARG00000040298;ENSDARG00000040295;ENSDARG00000099203;ENSDARG00000027017;ENSDARG00000042329
GO:0015074	p	DNA integration	0/2885	36/25592	0.0296	1	1	1	1	biological_process	n.a.
GO:0005887	e	integral component of plasma membrane	154/2885	1015/25592	0.000115	1	1	1	0.012	cellular_component	ENSDARG00000025757;ENSDARG00000003420;ENSDARG00000056762;ENSDARG00000020057;ENSDARG00000060012;ENSDARG00000053646;ENSDARG00000036175;ENSDARG00000099447;ENSDARG00000086057;ENSDARG00000012534;ENSDARG00000101050;ENSDARG00000014587;ENSDARG00000096870;ENSDARG00000059883;ENSDARG00000011533;ENSDARG00000039373;ENSDARG00000054609;ENSDARG00000024101;ENSDARG00000098963;ENSDARG00000017274;ENSDARG00000022437;ENSDARG00000052000;ENSDARG00000040156;ENSDARG00000079611;ENSDARG00000000189;ENSDARG00000052494;ENSDARG00000103830;ENSDARG00000105521;ENSDARG00000053036;ENSDARG00000102185;ENSDARG00000018726;ENSDARG00000027065;ENSDARG00000004979;ENSDARG00000103747;ENSDARG00000042807;ENSDARG00000086033;ENSDARG00000038609;ENSDARG00000105113;ENSDARG00000043317;ENSDARG00000039482;ENSDARG00000057519;ENSDARG00000070903;ENSDARG00000060222;ENSDARG00000055305;ENSDARG00000101865;ENSDARG00000101866;ENSDARG00000086314;ENSDARG00000077103;ENSDARG00000077329;ENSDARG00000016065;ENSDARG00000094386;ENSDARG00000069117;ENSDARG00000032389;ENSDARG00000100693;ENSDARG00000079892;ENSDARG00000062565;ENSDARG00000055132;ENSDARG00000031548;ENSDARG00000104598;ENSDARG00000068233;ENSDARG00000091298;ENSDARG00000055136;ENSDARG00000069940;ENSDARG00000032990;ENSDARG00000010425;ENSDARG00000088136;ENSDARG00000012881;ENSDARG00000019371;ENSDARG00000040920;ENSDARG00000020984;ENSDARG00000104786;ENSDARG00000001807;ENSDARG00000061896;ENSDARG00000025299;ENSDARG00000078898;ENSDARG00000100670;ENSDARG00000036080;ENSDARG00000058045;ENSDARG00000101232;ENSDARG00000036460;ENSDARG00000059933;ENSDARG00000034344;ENSDARG00000100897;ENSDARG00000006760;ENSDARG00000052764;ENSDARG00000060372;ENSDARG00000042259;ENSDARG00000044808;ENSDARG00000011163;ENSDARG00000076104;ENSDARG00000105045;ENSDARG00000061940;ENSDARG00000074414;ENSDARG00000004592;ENSDARG00000036987;ENSDARG00000006202;ENSDARG00000088124;ENSDARG00000011027;ENSDARG00000062030;ENSDARG00000099931;ENSDARG00000004586;ENSDARG00000007560;ENSDARG00000074335;ENSDARG00000103286;ENSDARG00000013072;ENSDARG00000104083;ENSDARG00000004635;ENSDARG00000101910;ENSDARG00000076056;ENSDARG00000096577;ENSDARG00000004643;ENSDARG00000002231;ENSDARG00000016695;ENSDARG00000074782;ENSDARG00000009624;ENSDARG00000061976;ENSDARG00000079455;ENSDARG00000076594;ENSDARG00000014031;ENSDARG00000019253;ENSDARG00000030867;ENSDARG00000103988;ENSDARG00000034300;ENSDARG00000042440;ENSDARG00000089874;ENSDARG00000089354;ENSDARG00000098788;ENSDARG00000043479;ENSDARG00000091459;ENSDARG00000071494;ENSDARG00000013926;ENSDARG00000098764;ENSDARG00000038655;ENSDARG00000059363;ENSDARG00000074182;ENSDARG00000030530;ENSDARG00000069356;ENSDARG00000061328;ENSDARG00000112943;ENSDARG00000078707;ENSDARG00000099468;ENSDARG00000005479;ENSDARG00000036571;ENSDARG00000026294;ENSDARG00000011672;ENSDARG00000090071;ENSDARG00000042616;ENSDARG00000017321;ENSDARG00000094799;ENSDARG00000054447;ENSDARG00000098694;ENSDARG00000079826;ENSDARG00000041747;ENSDARG00000037691
GO:0006289	p	nucleotide-excision repair	0/2885	30/25592	0.0431	1	1	1	1	biological_process	n.a.
GO:0051905	p	establishment of pigment granule localization	0/2885	31/25592	0.0434	1	1	1	1	biological_process	n.a.
GO:0090503	p	RNA phosphodiester bond hydrolysis, exonucleolytic	0/2885	31/25592	0.0434	1	1	1	1	biological_process	n.a.
GO:0007041	p	lysosomal transport	0/2885	31/25592	0.0434	1	1	1	1	biological_process	n.a.
GO:0006890	p	retrograde vesicle-mediated transport, Golgi to endoplasmic reticulum	0/2885	33/25592	0.0464	1	1	1	1	biological_process	n.a.
GO:0016709	e	oxidoreductase activity, acting on paired donors, with incorporation or reduction of molecular oxygen, NAD(P)H as one donor, and incorporation of one atom of oxygen	8/2885	34/25592	0.0492	1	1	1	1	molecular_function	ENSDARG00000039211;ENSDARG00000094732;ENSDARG00000021979;ENSDARG00000097017;ENSDARG00000042641;ENSDARG00000004262;ENSDARG00000023820;ENSDARG00000043514
GO:0004518	p	nuclease activity	9/2885	148/25592	0.0493	1	1	1	1	molecular_function	ENSDARG00000020122;ENSDARG00000103037;ENSDARG00000044204;ENSDARG00000058475;ENSDARG00000015123;ENSDARG00000011257;ENSDARG00000077239;ENSDARG00000112234;ENSDARG00000099201
GO:0061077	p	chaperone-mediated protein folding	0/2885	33/25592	0.0464	1	1	1	1	biological_process	n.a.
GO:0006405	p	RNA export from nucleus	0/2885	33/25592	0.0464	1	1	1	1	biological_process	n.a.
